# Whole genome sequencing suggests that “non-pathogenicity on banana (NPB)” is the ancestral state of the *Ralstonia solanacearum* IIB-4 lineage

**DOI:** 10.1101/2022.04.20.488689

**Authors:** Jonathan Beutler, Samuel Holden, Stratton Georgoulis, Darrielle Williams, David J. Norman, Tiffany M. Lowe-Power

**Affiliations:** Department of Plant Pathology, Columbia, Vancouver, University of California Davis, Davis, CA 95616; Land and Food Systems, University of British Columbia, Vancouver, BC, Canada; Department of Plant Pathology, University of California Davis, Davis, CA 95616; UF/IFAS Extension, Mid-Florida Research and Education Center, Apopka, FL 32703

## Abstract

The bacterial wilt pathogens in the *Ralstonia solanacearum* species complex (RSSC) have broad but finite host ranges. Population genetic surveys of RSSC pathogens show that many sequevars (subspecies groups) are predominantly recovered from wilting solanaceous plants. In contrast, strains in the IIB-4 sequevar have been isolated from plants in over a dozen families. Certain IIB-4 lineages have been classified as banana-virulent or “not pathogenic to banana (NPB)”. Prior analysis suggested that the NPB lineage has diverged from the banana-virulent IIB-4 strains. To test this model, we analyzed the phenotypes and phylogeny of a diverse collection of 19 IIB-4 isolates. We used Illumina sequencing to assemble draft genomes of 12 new strains. Based on whole genome phylogenetic analysis, these IIB-4 strains clustered into five subclades. We quantified virulence of each strain on tomato, banana, melon, and impatiens plants. Overall, the virulence patterns correlated with phylogeny. Banana virulence was restricted to the 4/4 IIB-4D subclade (N=4/4 strains) and IIB-4E subclade (N=1/2 strains). Subclades IIB-4D and IIB-4E are sister subclades and their closest relative, the IIB-4A-C subclade, lacked virulence on banana. Our data support a revised model in which banana virulence is an innovation within the IIB4D/E subclades.

**Data Summary:** Illumina sequencing and genome assembly data are available as NCBI BioProject PRJNA826884, and Table S1 lists the accession numbers for assemblies in GenBank and raw sequencing data in SRA. To enable future meta-analyses that identify genetic factors that drive host-range, the raw virulence data is included as Table S2.

## Supplementary material for "Whole genome sequencing suggests that “non-pathogenicity on banana (NPB)” is the ancestral state of the *Ralstonia solanacearum* IIB-4 lineage": Table S2

### Sheet: Summary
.Raw Data
	Tomato symptoms rated using 0-4 disease index, corresponding to percentage wilting (see methods)
	Melon, Impatiens, Banana symptomes rated as a percentage of leaves with wilt
.AUDPC (plant)
	Area under the disease progress curves for each plant were calculated in Graphpad Prism
	Tomato ratings were normalized to 0-1 scale before calculating AUPDC
.AUDPC (Trials)
	Average AUDPC for the trials
.Wilt Incidence
	Wilt incidence of the combined replicates

### Sheet: Raw Data
Table S2a. Raw data of disease progress calculations
Day	UW163_tomato_trial1_plantA	UW163_tomato_trial1_plantB	UW163_tomato_trial1_plantC	UW163_tomato_trial1_plantD	UW163_tomato_trial1_plantE	UW163_tomato_trial1_plantF	UW163_tomato_trial1_plantG	UW163_tomato_trial1_plantH	UW163_tomato_trial1_plantI	UW163_tomato_trial1_plantJ	UW163_tomato_trial1_plantK	UW163_tomato_trial1_plantL	UW163_tomato_trial1_plantM	UW163_tomato_trial1_plantN	UW163_tomato_trial1_plantO	UW163_tomato_trial2_plantA	UW163_tomato_trial2_plantB	UW163_tomato_trial2_plantC	UW163_tomato_trial2_plantD	UW163_tomato_trial2_plantE	UW163_tomato_trial2_plantF	UW163_tomato_trial2_plantG	UW163_tomato_trial2_plantH	UW163_tomato_trial2_plantI	UW163_tomato_trial2_plantJ	UW163_tomato_trial2_plantK	UW163_tomato_trial2_plantL	UW163_tomato_trial2_plantM	UW163_tomato_trial2_plantN	UW163_tomato_trial2_plantO	UW163_tomato_trial3_plantA	UW163_tomato_trial3_plantB	UW163_tomato_trial3_plantC	UW163_tomato_trial3_plantD	UW163_tomato_trial3_plantE	UW163_tomato_trial3_plantF	UW163_tomato_trial3_plantG	UW163_tomato_trial3_plantH	UW163_tomato_trial3_plantI	UW163_tomato_trial3_plantJ	UW163_tomato_trial3_plantK	UW163_tomato_trial3_plantL	UW163_tomato_trial3_plantM	UW163_tomato_trial3_plantN	UW163_tomato_trial3_plantO	UW163_melon_trial1_plantA	UW163_melon_trial1_plantB	UW163_melon_trial1_plantC	UW163_melon_trial1_plantD	UW163_melon_trial1_plantE	UW163_melon_trial1_plantF	UW163_melon_trial1_plantG	UW163_melon_trial1_plantH	UW163_melon_trial1_plantI	UW163_melon_trial1_plantJ	UW163_melon_trial1_plantK	UW163_melon_trial1_plantL	UW163_melon_trial1_plantM	UW163_melon_trial1_plantN	UW163_melon_trial1_plantO	UW163_melon_trial2_plantA	UW163_melon_trial2_plantB	UW163_melon_trial2_plantC	UW163_melon_trial2_plantD	UW163_melon_trial2_plantE	UW163_melon_trial2_plantF	UW163_melon_trial2_plantG	UW163_melon_trial2_plantH	UW163_melon_trial2_plantI	UW163_melon_trial2_plantJ	UW163_melon_trial2_plantK	UW163_melon_trial2_plantL	UW163_melon_trial2_plantM	UW163_melon_trial2_plantN	UW163_melon_trial2_plantO	UW163_melon_trial3_plantA	UW163_melon_trial3_plantB	UW163_melon_trial3_plantC	UW163_melon_trial3_plantD	UW163_melon_trial3_plantE	UW163_melon_trial3_plantF	UW163_melon_trial3_plantG	UW163_melon_trial3_plantH	UW163_melon_trial3_plantI	UW163_melon_trial3_plantJ	UW163_melon_trial3_plantK	UW163_melon_trial3_plantL	UW163_melon_trial3_plantM	UW163_melon_trial3_plantN	UW163_melon_trial3_plantO	UW163_impatiens_trial1_plantA	UW163_impatiens_trial1_plantB	UW163_impatiens_trial1_plantC	UW163_impatiens_trial1_plantD	UW163_impatiens_trial1_plantE	UW163_impatiens_trial1_plantF	UW163_impatiens_trial1_plantG	UW163_impatiens_trial1_plantH	UW163_impatiens_trial1_plantI	UW163_impatiens_trial1_plantJ	UW163_impatiens_trial1_plantK	UW163_impatiens_trial1_plantL	UW163_impatiens_trial1_plantM	UW163_impatiens_trial1_plantN	UW163_impatiens_trial1_plantO	UW163_impatiens_trial2_plantA	UW163_impatiens_trial2_plantB	UW163_impatiens_trial2_plantC	UW163_impatiens_trial2_plantD	UW163_impatiens_trial2_plantE	UW163_impatiens_trial2_plantF	UW163_impatiens_trial2_plantG	UW163_impatiens_trial2_plantH	UW163_impatiens_trial2_plantI	UW163_impatiens_trial2_plantJ	UW163_impatiens_trial2_plantK	UW163_impatiens_trial2_plantL	UW163_impatiens_trial2_plantM	UW163_impatiens_trial2_plantN	UW163_impatiens_trial2_plantO	UW163_impatiens_trial3_plantA	UW163_impatiens_trial3_plantB	UW163_impatiens_trial3_plantC	UW163_impatiens_trial3_plantD	UW163_impatiens_trial3_plantE	UW163_impatiens_trial3_plantF	UW163_impatiens_trial3_plantG	UW163_impatiens_trial3_plantH	UW163_impatiens_trial3_plantI	UW163_impatiens_trial3_plantJ	UW163_impatiens_trial3_plantK	UW163_impatiens_trial3_plantL	UW163_impatiens_trial3_plantM	UW163_impatiens_trial3_plantN	UW163_impatiens_trial3_plantO	UW163_banana_trial1_plantA	UW163_banana_trial1_plantB	UW163_banana_trial1_plantC	UW163_banana_trial1_plantD	UW163_banana_trial1_plantE	UW163_banana_trial1_plantF	UW163_banana_trial1_plantG	UW163_banana_trial1_plantH	UW163_banana_trial1_plantI	UW163_banana_trial1_plantJ	UW163_banana_trial2_plantA	UW163_banana_trial2_plantB	UW163_banana_trial2_plantC	UW163_banana_trial2_plantD	UW163_banana_trial2_plantE	UW163_banana_trial2_plantF	UW163_banana_trial2_plantG	UW163_banana_trial2_plantH	UW163_banana_trial2_plantI	UW163_banana_trial2_plantJ	UW70_tomato_trial1_plantA	UW70_tomato_trial1_plantB	UW70_tomato_trial1_plantC	UW70_tomato_trial1_plantD	UW70_tomato_trial1_plantE	UW70_tomato_trial1_plantF	UW70_tomato_trial1_plantG	UW70_tomato_trial1_plantH	UW70_tomato_trial1_plantI	UW70_tomato_trial1_plantJ	UW70_tomato_trial1_plantK	UW70_tomato_trial1_plantL	UW70_tomato_trial1_plantM	UW70_tomato_trial1_plantN	UW70_tomato_trial1_plantO	UW70_tomato_trial2_plantA	UW70_tomato_trial2_plantB	UW70_tomato_trial2_plantC	UW70_tomato_trial2_plantD	UW70_tomato_trial2_plantE	UW70_tomato_trial2_plantF	UW70_tomato_trial2_plantG	UW70_tomato_trial2_plantH	UW70_tomato_trial2_plantI	UW70_tomato_trial2_plantJ	UW70_tomato_trial2_plantK	UW70_tomato_trial2_plantL	UW70_tomato_trial2_plantM	UW70_tomato_trial2_plantN	UW70_tomato_trial2_plantO	UW70_tomato_trial3_plantA	UW70_tomato_trial3_plantB	UW70_tomato_trial3_plantC	UW70_tomato_trial3_plantD	UW70_tomato_trial3_plantE	UW70_tomato_trial3_plantF	UW70_tomato_trial3_plantG	UW70_tomato_trial3_plantH	UW70_tomato_trial3_plantI	UW70_tomato_trial3_plantJ	UW70_tomato_trial3_plantK	UW70_tomato_trial3_plantL	UW70_tomato_trial3_plantM	UW70_tomato_trial3_plantN	UW70_tomato_trial3_plantO	UW70_melon_trial1_plantA	UW70_melon_trial1_plantB	UW70_melon_trial1_plantC	UW70_melon_trial1_plantD	UW70_melon_trial1_plantE	UW70_melon_trial1_plantF	UW70_melon_trial1_plantG	UW70_melon_trial1_plantH	UW70_melon_trial1_plantI	UW70_melon_trial1_plantJ	UW70_melon_trial1_plantK	UW70_melon_trial1_plantL	UW70_melon_trial1_plantM	UW70_melon_trial1_plantN	UW70_melon_trial1_plantO	UW70_melon_trial2_plantA	UW70_melon_trial2_plantB	UW70_melon_trial2_plantC	UW70_melon_trial2_plantD	UW70_melon_trial2_plantE	UW70_melon_trial2_plantF	UW70_melon_trial2_plantG	UW70_melon_trial2_plantH	UW70_melon_trial2_plantI	UW70_melon_trial2_plantJ	UW70_melon_trial2_plantK	UW70_melon_trial2_plantL	UW70_melon_trial2_plantM	UW70_melon_trial2_plantN	UW70_melon_trial2_plantO	UW70_melon_trial3_plantA	UW70_melon_trial3_plantB	UW70_melon_trial3_plantC	UW70_melon_trial3_plantD	UW70_melon_trial3_plantE	UW70_melon_trial3_plantF	UW70_melon_trial3_plantG	UW70_melon_trial3_plantH	UW70_melon_trial3_plantI	UW70_melon_trial3_plantJ	UW70_melon_trial3_plantK	UW70_melon_trial3_plantL	UW70_melon_trial3_plantM	UW70_melon_trial3_plantN	UW70_melon_trial3_plantO	UW70_impatiens_trial1_plantA	UW70_impatiens_trial1_plantB	UW70_impatiens_trial1_plantC	UW70_impatiens_trial1_plantD	UW70_impatiens_trial1_plantE	UW70_impatiens_trial1_plantF	UW70_impatiens_trial1_plantG	UW70_impatiens_trial1_plantH	UW70_impatiens_trial1_plantI	UW70_impatiens_trial1_plantJ	UW70_impatiens_trial1_plantK	UW70_impatiens_trial1_plantL	UW70_impatiens_trial1_plantM	UW70_impatiens_trial1_plantN	UW70_impatiens_trial1_plantO	UW70_impatiens_trial2_plantA	UW70_impatiens_trial2_plantB	UW70_impatiens_trial2_plantC	UW70_impatiens_trial2_plantD	UW70_impatiens_trial2_plantE	UW70_impatiens_trial2_plantF	UW70_impatiens_trial2_plantG	UW70_impatiens_trial2_plantH	UW70_impatiens_trial2_plantI	UW70_impatiens_trial2_plantJ	UW70_impatiens_trial2_plantK	UW70_impatiens_trial2_plantL	UW70_impatiens_trial2_plantM	UW70_impatiens_trial2_plantN	UW70_impatiens_trial2_plantO	UW70_impatiens_trial3_plantA	UW70_impatiens_trial3_plantB	UW70_impatiens_trial3_plantC	UW70_impatiens_trial3_plantD	UW70_impatiens_trial3_plantE	UW70_impatiens_trial3_plantF	UW70_impatiens_trial3_plantG	UW70_impatiens_trial3_plantH	UW70_impatiens_trial3_plantI	UW70_impatiens_trial3_plantJ	UW70_impatiens_trial3_plantK	UW70_impatiens_trial3_plantL	UW70_impatiens_trial3_plantM	UW70_impatiens_trial3_plantN	UW70_impatiens_trial3_plantO	UW70_banana_trial1_plantA	UW70_banana_trial1_plantB	UW70_banana_trial1_plantC	UW70_banana_trial1_plantD	UW70_banana_trial1_plantE	UW70_banana_trial1_plantF	UW70_banana_trial1_plantG	UW70_banana_trial1_plantH	UW70_banana_trial1_plantI	UW70_banana_trial1_plantJ	UW70_banana_trial2_plantA	UW70_banana_trial2_plantB	UW70_banana_trial2_plantC	UW70_banana_trial2_plantD	UW70_banana_trial2_plantE	UW70_banana_trial2_plantF	UW70_banana_trial2_plantG	UW70_banana_trial2_plantH	UW70_banana_trial2_plantI	UW70_banana_trial2_plantJ	UW128_tomato_trial1_plantA	UW128_tomato_trial1_plantB	UW128_tomato_trial1_plantC	UW128_tomato_trial1_plantD	UW128_tomato_trial1_plantE	UW128_tomato_trial1_plantF	UW128_tomato_trial1_plantG	UW128_tomato_trial1_plantH	UW128_tomato_trial1_plantI	UW128_tomato_trial1_plantJ	UW128_tomato_trial1_plantK	UW128_tomato_trial1_plantL	UW128_tomato_trial1_plantM	UW128_tomato_trial1_plantN	UW128_tomato_trial1_plantO	UW128_tomato_trial2_plantA	UW128_tomato_trial2_plantB	UW128_tomato_trial2_plantC	UW128_tomato_trial2_plantD	UW128_tomato_trial2_plantE	UW128_tomato_trial2_plantF	UW128_tomato_trial2_plantG	UW128_tomato_trial2_plantH	UW128_tomato_trial2_plantI	UW128_tomato_trial2_plantJ	UW128_tomato_trial2_plantK	UW128_tomato_trial2_plantL	UW128_tomato_trial2_plantM	UW128_tomato_trial2_plantN	UW128_tomato_trial2_plantO	UW128_tomato_trial3_plantA	UW128_tomato_trial3_plantB	UW128_tomato_trial3_plantC	UW128_tomato_trial3_plantD	UW128_tomato_trial3_plantE	UW128_tomato_trial3_plantF	UW128_tomato_trial3_plantG	UW128_tomato_trial3_plantH	UW128_tomato_trial3_plantI	UW128_tomato_trial3_plantJ	UW128_tomato_trial3_plantK	UW128_tomato_trial3_plantL	UW128_tomato_trial3_plantM	UW128_tomato_trial3_plantN	UW128_tomato_trial3_plantO	UW128_melon_trial1_plantA	UW128_melon_trial1_plantB	UW128_melon_trial1_plantC	UW128_melon_trial1_plantD	UW128_melon_trial1_plantE	UW128_melon_trial1_plantF	UW128_melon_trial1_plantG	UW128_melon_trial1_plantH	UW128_melon_trial1_plantI	UW128_melon_trial1_plantJ	UW128_melon_trial1_plantK	UW128_melon_trial1_plantL	UW128_melon_trial1_plantM	UW128_melon_trial1_plantN	UW128_melon_trial1_plantO	UW128_melon_trial2_plantA	UW128_melon_trial2_plantB	UW128_melon_trial2_plantC	UW128_melon_trial2_plantD	UW128_melon_trial2_plantE	UW128_melon_trial2_plantF	UW128_melon_trial2_plantG	UW128_melon_trial2_plantH	UW128_melon_trial2_plantI	UW128_melon_trial2_plantJ	UW128_melon_trial2_plantK	UW128_melon_trial2_plantL	UW128_melon_trial2_plantM	UW128_melon_trial2_plantN	UW128_melon_trial2_plantO	UW128_melon_trial3_plantA	UW128_melon_trial3_plantB	UW128_melon_trial3_plantC	UW128_melon_trial3_plantD	UW128_melon_trial3_plantE	UW128_melon_trial3_plantF	UW128_melon_trial3_plantG	UW128_melon_trial3_plantH	UW128_melon_trial3_plantI	UW128_melon_trial3_plantJ	UW128_melon_trial3_plantK	UW128_melon_trial3_plantL	UW128_melon_trial3_plantM	UW128_melon_trial3_plantN	UW128_melon_trial3_plantO	UW128_impatiens_trial1_plantA	UW128_impatiens_trial1_plantB	UW128_impatiens_trial1_plantC	UW128_impatiens_trial1_plantD	UW128_impatiens_trial1_plantE	UW128_impatiens_trial1_plantF	UW128_impatiens_trial1_plantG	UW128_impatiens_trial1_plantH	UW128_impatiens_trial1_plantI	UW128_impatiens_trial1_plantJ	UW128_impatiens_trial1_plantK	UW128_impatiens_trial1_plantL	UW128_impatiens_trial1_plantM	UW128_impatiens_trial1_plantN	UW128_impatiens_trial1_plantO	UW128_impatiens_trial2_plantA	UW128_impatiens_trial2_plantB	UW128_impatiens_trial2_plantC	UW128_impatiens_trial2_plantD	UW128_impatiens_trial2_plantE	UW128_impatiens_trial2_plantF	UW128_impatiens_trial2_plantG	UW128_impatiens_trial2_plantH	UW128_impatiens_trial2_plantI	UW128_impatiens_trial2_plantJ	UW128_impatiens_trial2_plantK	UW128_impatiens_trial2_plantL	UW128_impatiens_trial2_plantM	UW128_impatiens_trial2_plantN	UW128_impatiens_trial2_plantO	UW128_impatiens_trial3_plantA	UW128_impatiens_trial3_plantB	UW128_impatiens_trial3_plantC	UW128_impatiens_trial3_plantD	UW128_impatiens_trial3_plantE	UW128_impatiens_trial3_plantF	UW128_impatiens_trial3_plantG	UW128_impatiens_trial3_plantH	UW128_impatiens_trial3_plantI	UW128_impatiens_trial3_plantJ	UW128_impatiens_trial3_plantK	UW128_impatiens_trial3_plantL	UW128_impatiens_trial3_plantM	UW128_impatiens_trial3_plantN	UW128_impatiens_trial3_plantO	UW128_banana_trial1_plantA	UW128_banana_trial1_plantB	UW128_banana_trial1_plantC	UW128_banana_trial1_plantD	UW128_banana_trial1_plantE	UW128_banana_trial1_plantF	UW128_banana_trial1_plantG	UW128_banana_trial1_plantH	UW128_banana_trial1_plantI	UW128_banana_trial1_plantJ	UW128_banana_trial2_plantA	UW128_banana_trial2_plantB	UW128_banana_trial2_plantC	UW128_banana_trial2_plantD	UW128_banana_trial2_plantE	UW128_banana_trial2_plantF	UW128_banana_trial2_plantG	UW128_banana_trial2_plantH	UW128_banana_trial2_plantI	UW128_banana_trial2_plantJ	UW162_tomato_trial1_plantA	UW162_tomato_trial1_plantB	UW162_tomato_trial1_plantC	UW162_tomato_trial1_plantD	UW162_tomato_trial1_plantE	UW162_tomato_trial1_plantF	UW162_tomato_trial1_plantG	UW162_tomato_trial1_plantH	UW162_tomato_trial1_plantI	UW162_tomato_trial1_plantJ	UW162_tomato_trial1_plantK	UW162_tomato_trial1_plantL	UW162_tomato_trial1_plantM	UW162_tomato_trial1_plantN	UW162_tomato_trial1_plantO	UW162_tomato_trial2_plantA	UW162_tomato_trial2_plantB	UW162_tomato_trial2_plantC	UW162_tomato_trial2_plantD	UW162_tomato_trial2_plantE	UW162_tomato_trial2_plantF	UW162_tomato_trial2_plantG	UW162_tomato_trial2_plantH	UW162_tomato_trial2_plantI	UW162_tomato_trial2_plantJ	UW162_tomato_trial2_plantK	UW162_tomato_trial2_plantL	UW162_tomato_trial2_plantM	UW162_tomato_trial2_plantN	UW162_tomato_trial2_plantO	UW162_tomato_trial3_plantA	UW162_tomato_trial3_plantB	UW162_tomato_trial3_plantC	UW162_tomato_trial3_plantD	UW162_tomato_trial3_plantE	UW162_tomato_trial3_plantF	UW162_tomato_trial3_plantG	UW162_tomato_trial3_plantH	UW162_tomato_trial3_plantI	UW162_tomato_trial3_plantJ	UW162_tomato_trial3_plantK	UW162_tomato_trial3_plantL	UW162_tomato_trial3_plantM	UW162_tomato_trial3_plantN	UW162_tomato_trial3_plantO	UW162_melon_trial1_plantA	UW162_melon_trial1_plantB	UW162_melon_trial1_plantC	UW162_melon_trial1_plantD	UW162_melon_trial1_plantE	UW162_melon_trial1_plantF	UW162_melon_trial1_plantG	UW162_melon_trial1_plantH	UW162_melon_trial1_plantI	UW162_melon_trial1_plantJ	UW162_melon_trial1_plantK	UW162_melon_trial1_plantL	UW162_melon_trial1_plantM	UW162_melon_trial1_plantN	UW162_melon_trial1_plantO	UW162_melon_trial2_plantA	UW162_melon_trial2_plantB	UW162_melon_trial2_plantC	UW162_melon_trial2_plantD	UW162_melon_trial2_plantE	UW162_melon_trial2_plantF	UW162_melon_trial2_plantG	UW162_melon_trial2_plantH	UW162_melon_trial2_plantI	UW162_melon_trial2_plantJ	UW162_melon_trial2_plantK	UW162_melon_trial2_plantL	UW162_melon_trial2_plantM	UW162_melon_trial2_plantN	UW162_melon_trial2_plantO	UW162_melon_trial3_plantA	UW162_melon_trial3_plantB	UW162_melon_trial3_plantC	UW162_melon_trial3_plantD	UW162_melon_trial3_plantE	UW162_melon_trial3_plantF	UW162_melon_trial3_plantG	UW162_melon_trial3_plantH	UW162_melon_trial3_plantI	UW162_melon_trial3_plantJ	UW162_melon_trial3_plantK	UW162_melon_trial3_plantL	UW162_melon_trial3_plantM	UW162_melon_trial3_plantN	UW162_melon_trial3_plantO	UW162_impatiens_trial1_plantA	UW162_impatiens_trial1_plantB	UW162_impatiens_trial1_plantC	UW162_impatiens_trial1_plantD	UW162_impatiens_trial1_plantE	UW162_impatiens_trial1_plantF	UW162_impatiens_trial1_plantG	UW162_impatiens_trial1_plantH	UW162_impatiens_trial1_plantI	UW162_impatiens_trial1_plantJ	UW162_impatiens_trial1_plantK	UW162_impatiens_trial1_plantL	UW162_impatiens_trial1_plantM	UW162_impatiens_trial1_plantN	UW162_impatiens_trial1_plantO	UW162_impatiens_trial2_plantA	UW162_impatiens_trial2_plantB	UW162_impatiens_trial2_plantC	UW162_impatiens_trial2_plantD	UW162_impatiens_trial2_plantE	UW162_impatiens_trial2_plantF	UW162_impatiens_trial2_plantG	UW162_impatiens_trial2_plantH	UW162_impatiens_trial2_plantI	UW162_impatiens_trial2_plantJ	UW162_impatiens_trial2_plantK	UW162_impatiens_trial2_plantL	UW162_impatiens_trial2_plantM	UW162_impatiens_trial2_plantN	UW162_impatiens_trial2_plantO	UW162_impatiens_trial3_plantA	UW162_impatiens_trial3_plantB	UW162_impatiens_trial3_plantC	UW162_impatiens_trial3_plantD	UW162_impatiens_trial3_plantE	UW162_impatiens_trial3_plantF	UW162_impatiens_trial3_plantG	UW162_impatiens_trial3_plantH	UW162_impatiens_trial3_plantI	UW162_impatiens_trial3_plantJ	UW162_impatiens_trial3_plantK	UW162_impatiens_trial3_plantL	UW162_impatiens_trial3_plantM	UW162_impatiens_trial3_plantN	UW162_impatiens_trial3_plantO	UW162_banana_trial1_plantA	UW162_banana_trial1_plantB	UW162_banana_trial1_plantC	UW162_banana_trial1_plantD	UW162_banana_trial1_plantE	UW162_banana_trial1_plantF	UW162_banana_trial1_plantG	UW162_banana_trial1_plantH	UW162_banana_trial1_plantI	UW162_banana_trial1_plantJ	UW162_banana_trial2_plantA	UW162_banana_trial2_plantB	UW162_banana_trial2_plantC	UW162_banana_trial2_plantD	UW162_banana_trial2_plantE	UW162_banana_trial2_plantF	UW162_banana_trial2_plantG	UW162_banana_trial2_plantH	UW162_banana_trial2_plantI	UW162_banana_trial2_plantJ	CIP20_tomato_trial1_plantA	CIP20_tomato_trial1_plantB	CIP20_tomato_trial1_plantC	CIP20_tomato_trial1_plantD	CIP20_tomato_trial1_plantE	CIP20_tomato_trial1_plantF	CIP20_tomato_trial1_plantG	CIP20_tomato_trial1_plantH	CIP20_tomato_trial1_plantI	CIP20_tomato_trial1_plantJ	CIP20_tomato_trial1_plantK	CIP20_tomato_trial1_plantL	CIP20_tomato_trial1_plantM	CIP20_tomato_trial1_plantN	CIP20_tomato_trial1_plantO	CIP20_tomato_trial2_plantA	CIP20_tomato_trial2_plantB	CIP20_tomato_trial2_plantC	CIP20_tomato_trial2_plantD	CIP20_tomato_trial2_plantE	CIP20_tomato_trial2_plantF	CIP20_tomato_trial2_plantG	CIP20_tomato_trial2_plantH	CIP20_tomato_trial2_plantI	CIP20_tomato_trial2_plantJ	CIP20_tomato_trial2_plantK	CIP20_tomato_trial2_plantL	CIP20_tomato_trial2_plantM	CIP20_tomato_trial2_plantN	CIP20_tomato_trial2_plantO	CIP20_tomato_trial3_plantA	CIP20_tomato_trial3_plantB	CIP20_tomato_trial3_plantC	CIP20_tomato_trial3_plantD	CIP20_tomato_trial3_plantE	CIP20_tomato_trial3_plantF	CIP20_tomato_trial3_plantG	CIP20_tomato_trial3_plantH	CIP20_tomato_trial3_plantI	CIP20_tomato_trial3_plantJ	CIP20_tomato_trial3_plantK	CIP20_tomato_trial3_plantL	CIP20_tomato_trial3_plantM	CIP20_tomato_trial3_plantN	CIP20_tomato_trial3_plantO	CIP20_melon_trial1_plantA	CIP20_melon_trial1_plantB	CIP20_melon_trial1_plantC	CIP20_melon_trial1_plantD	CIP20_melon_trial1_plantE	CIP20_melon_trial1_plantF	CIP20_melon_trial1_plantG	CIP20_melon_trial1_plantH	CIP20_melon_trial1_plantI	CIP20_melon_trial1_plantJ	CIP20_melon_trial1_plantK	CIP20_melon_trial1_plantL	CIP20_melon_trial1_plantM	CIP20_melon_trial1_plantN	CIP20_melon_trial1_plantO	CIP20_melon_trial2_plantA	CIP20_melon_trial2_plantB	CIP20_melon_trial2_plantC	CIP20_melon_trial2_plantD	CIP20_melon_trial2_plantE	CIP20_melon_trial2_plantF	CIP20_melon_trial2_plantG	CIP20_melon_trial2_plantH	CIP20_melon_trial2_plantI	CIP20_melon_trial2_plantJ	CIP20_melon_trial2_plantK	CIP20_melon_trial2_plantL	CIP20_melon_trial2_plantM	CIP20_melon_trial2_plantN	CIP20_melon_trial2_plantO	CIP20_melon_trial3_plantA	CIP20_melon_trial3_plantB	CIP20_melon_trial3_plantC	CIP20_melon_trial3_plantD	CIP20_melon_trial3_plantE	CIP20_melon_trial3_plantF	CIP20_melon_trial3_plantG	CIP20_melon_trial3_plantH	CIP20_melon_trial3_plantI	CIP20_melon_trial3_plantJ	CIP20_melon_trial3_plantK	CIP20_melon_trial3_plantL	CIP20_melon_trial3_plantM	CIP20_melon_trial3_plantN	CIP20_melon_trial3_plantO	CIP20_impatiens_trial1_plantA	CIP20_impatiens_trial1_plantB	CIP20_impatiens_trial1_plantC	CIP20_impatiens_trial1_plantD	CIP20_impatiens_trial1_plantE	CIP20_impatiens_trial1_plantF	CIP20_impatiens_trial1_plantG	CIP20_impatiens_trial1_plantH	CIP20_impatiens_trial1_plantI	CIP20_impatiens_trial1_plantJ	CIP20_impatiens_trial1_plantK	CIP20_impatiens_trial1_plantL	CIP20_impatiens_trial1_plantM	CIP20_impatiens_trial1_plantN	CIP20_impatiens_trial1_plantO	CIP20_impatiens_trial2_plantA	CIP20_impatiens_trial2_plantB	CIP20_impatiens_trial2_plantC	CIP20_impatiens_trial2_plantD	CIP20_impatiens_trial2_plantE	CIP20_impatiens_trial2_plantF	CIP20_impatiens_trial2_plantG	CIP20_impatiens_trial2_plantH	CIP20_impatiens_trial2_plantI	CIP20_impatiens_trial2_plantJ	CIP20_impatiens_trial2_plantK	CIP20_impatiens_trial2_plantL	CIP20_impatiens_trial2_plantM	CIP20_impatiens_trial2_plantN	CIP20_impatiens_trial2_plantO	CIP20_impatiens_trial3_plantA	CIP20_impatiens_trial3_plantB	CIP20_impatiens_trial3_plantC	CIP20_impatiens_trial3_plantD	CIP20_impatiens_trial3_plantE	CIP20_impatiens_trial3_plantF	CIP20_impatiens_trial3_plantG	CIP20_impatiens_trial3_plantH	CIP20_impatiens_trial3_plantI	CIP20_impatiens_trial3_plantJ	CIP20_impatiens_trial3_plantK	CIP20_impatiens_trial3_plantL	CIP20_impatiens_trial3_plantM	CIP20_impatiens_trial3_plantN	CIP20_impatiens_trial3_plantO	CIP20_banana_trial1_plantA	CIP20_banana_trial1_plantB	CIP20_banana_trial1_plantC	CIP20_banana_trial1_plantD	CIP20_banana_trial1_plantE	CIP20_banana_trial1_plantF	CIP20_banana_trial1_plantG	CIP20_banana_trial1_plantH	CIP20_banana_trial1_plantI	CIP20_banana_trial1_plantJ	CIP20_banana_trial2_plantA	CIP20_banana_trial2_plantB	CIP20_banana_trial2_plantC	CIP20_banana_trial2_plantD	CIP20_banana_trial2_plantE	CIP20_banana_trial2_plantF	CIP20_banana_trial2_plantG	CIP20_banana_trial2_plantH	CIP20_banana_trial2_plantI	CIP20_banana_trial2_plantJ	UW175_tomato_trial1_plantA	UW175_tomato_trial1_plantB	UW175_tomato_trial1_plantC	UW175_tomato_trial1_plantD	UW175_tomato_trial1_plantE	UW175_tomato_trial1_plantF	UW175_tomato_trial1_plantG	UW175_tomato_trial1_plantH	UW175_tomato_trial1_plantI	UW175_tomato_trial1_plantJ	UW175_tomato_trial1_plantK	UW175_tomato_trial1_plantL	UW175_tomato_trial1_plantM	UW175_tomato_trial1_plantN	UW175_tomato_trial1_plantO	UW175_tomato_trial2_plantA	UW175_tomato_trial2_plantB	UW175_tomato_trial2_plantC	UW175_tomato_trial2_plantD	UW175_tomato_trial2_plantE	UW175_tomato_trial2_plantF	UW175_tomato_trial2_plantG	UW175_tomato_trial2_plantH	UW175_tomato_trial2_plantI	UW175_tomato_trial2_plantJ	UW175_tomato_trial2_plantK	UW175_tomato_trial2_plantL	UW175_tomato_trial2_plantM	UW175_tomato_trial2_plantN	UW175_tomato_trial2_plantO	UW175_tomato_trial3_plantA	UW175_tomato_trial3_plantB	UW175_tomato_trial3_plantC	UW175_tomato_trial3_plantD	UW175_tomato_trial3_plantE	UW175_tomato_trial3_plantF	UW175_tomato_trial3_plantG	UW175_tomato_trial3_plantH	UW175_tomato_trial3_plantI	UW175_tomato_trial3_plantJ	UW175_tomato_trial3_plantK	UW175_tomato_trial3_plantL	UW175_tomato_trial3_plantM	UW175_tomato_trial3_plantN	UW175_tomato_trial3_plantO	UW175_melon_trial1_plantA	UW175_melon_trial1_plantB	UW175_melon_trial1_plantC	UW175_melon_trial1_plantD	UW175_melon_trial1_plantE	UW175_melon_trial1_plantF	UW175_melon_trial1_plantG	UW175_melon_trial1_plantH	UW175_melon_trial1_plantI	UW175_melon_trial1_plantJ	UW175_melon_trial1_plantK	UW175_melon_trial1_plantL	UW175_melon_trial1_plantM	UW175_melon_trial1_plantN	UW175_melon_trial1_plantO	UW175_melon_trial2_plantA	UW175_melon_trial2_plantB	UW175_melon_trial2_plantC	UW175_melon_trial2_plantD	UW175_melon_trial2_plantE	UW175_melon_trial2_plantF	UW175_melon_trial2_plantG	UW175_melon_trial2_plantH	UW175_melon_trial2_plantI	UW175_melon_trial2_plantJ	UW175_melon_trial2_plantK	UW175_melon_trial2_plantL	UW175_melon_trial2_plantM	UW175_melon_trial2_plantN	UW175_melon_trial2_plantO	UW175_melon_trial3_plantA	UW175_melon_trial3_plantB	UW175_melon_trial3_plantC	UW175_melon_trial3_plantD	UW175_melon_trial3_plantE	UW175_melon_trial3_plantF	UW175_melon_trial3_plantG	UW175_melon_trial3_plantH	UW175_melon_trial3_plantI	UW175_melon_trial3_plantJ	UW175_melon_trial3_plantK	UW175_melon_trial3_plantL	UW175_melon_trial3_plantM	UW175_melon_trial3_plantN	UW175_melon_trial3_plantO	UW175_impatiens_trial1_plantA	UW175_impatiens_trial1_plantB	UW175_impatiens_trial1_plantC	UW175_impatiens_trial1_plantD	UW175_impatiens_trial1_plantE	UW175_impatiens_trial1_plantF	UW175_impatiens_trial1_plantG	UW175_impatiens_trial1_plantH	UW175_impatiens_trial1_plantI	UW175_impatiens_trial1_plantJ	UW175_impatiens_trial1_plantK	UW175_impatiens_trial1_plantL	UW175_impatiens_trial1_plantM	UW175_impatiens_trial1_plantN	UW175_impatiens_trial1_plantO	UW175_impatiens_trial2_plantA	UW175_impatiens_trial2_plantB	UW175_impatiens_trial2_plantC	UW175_impatiens_trial2_plantD	UW175_impatiens_trial2_plantE	UW175_impatiens_trial2_plantF	UW175_impatiens_trial2_plantG	UW175_impatiens_trial2_plantH	UW175_impatiens_trial2_plantI	UW175_impatiens_trial2_plantJ	UW175_impatiens_trial2_plantK	UW175_impatiens_trial2_plantL	UW175_impatiens_trial2_plantM	UW175_impatiens_trial2_plantN	UW175_impatiens_trial2_plantO	UW175_impatiens_trial3_plantA	UW175_impatiens_trial3_plantB	UW175_impatiens_trial3_plantC	UW175_impatiens_trial3_plantD	UW175_impatiens_trial3_plantE	UW175_impatiens_trial3_plantF	UW175_impatiens_trial3_plantG	UW175_impatiens_trial3_plantH	UW175_impatiens_trial3_plantI	UW175_impatiens_trial3_plantJ	UW175_impatiens_trial3_plantK	UW175_impatiens_trial3_plantL	UW175_impatiens_trial3_plantM	UW175_impatiens_trial3_plantN	UW175_impatiens_trial3_plantO	UW175_banana_trial1_plantA	UW175_banana_trial1_plantB	UW175_banana_trial1_plantC	UW175_banana_trial1_plantD	UW175_banana_trial1_plantE	UW175_banana_trial1_plantF	UW175_banana_trial1_plantG	UW175_banana_trial1_plantH	UW175_banana_trial1_plantI	UW175_banana_trial1_plantJ	UW175_banana_trial2_plantA	UW175_banana_trial2_plantB	UW175_banana_trial2_plantC	UW175_banana_trial2_plantD	UW175_banana_trial2_plantE	UW175_banana_trial2_plantF	UW175_banana_trial2_plantG	UW175_banana_trial2_plantH	UW175_banana_trial2_plantI	UW175_banana_trial2_plantJ	P488_tomato_trial1_plantA	P488_tomato_trial1_plantB	P488_tomato_trial1_plantC	P488_tomato_trial1_plantD	P488_tomato_trial1_plantE	P488_tomato_trial1_plantF	P488_tomato_trial1_plantG	P488_tomato_trial1_plantH	P488_tomato_trial1_plantI	P488_tomato_trial1_plantJ	P488_tomato_trial1_plantK	P488_tomato_trial1_plantL	P488_tomato_trial1_plantM	P488_tomato_trial1_plantN	P488_tomato_trial1_plantO	P488_tomato_trial2_plantA	P488_tomato_trial2_plantB	P488_tomato_trial2_plantC	P488_tomato_trial2_plantD	P488_tomato_trial2_plantE	P488_tomato_trial2_plantF	P488_tomato_trial2_plantG	P488_tomato_trial2_plantH	P488_tomato_trial2_plantI	P488_tomato_trial2_plantJ	P488_tomato_trial2_plantK	P488_tomato_trial2_plantL	P488_tomato_trial2_plantM	P488_tomato_trial2_plantN	P488_tomato_trial2_plantO	P488_tomato_trial3_plantA	P488_tomato_trial3_plantB	P488_tomato_trial3_plantC	P488_tomato_trial3_plantD	P488_tomato_trial3_plantE	P488_tomato_trial3_plantF	P488_tomato_trial3_plantG	P488_tomato_trial3_plantH	P488_tomato_trial3_plantI	P488_tomato_trial3_plantJ	P488_tomato_trial3_plantK	P488_tomato_trial3_plantL	P488_tomato_trial3_plantM	P488_tomato_trial3_plantN	P488_tomato_trial3_plantO	P488_melon_trial1_plantA	P488_melon_trial1_plantB	P488_melon_trial1_plantC	P488_melon_trial1_plantD	P488_melon_trial1_plantE	P488_melon_trial1_plantF	P488_melon_trial1_plantG	P488_melon_trial1_plantH	P488_melon_trial1_plantI	P488_melon_trial1_plantJ	P488_melon_trial1_plantK	P488_melon_trial1_plantL	P488_melon_trial1_plantM	P488_melon_trial1_plantN	P488_melon_trial1_plantO	P488_melon_trial2_plantA	P488_melon_trial2_plantB	P488_melon_trial2_plantC	P488_melon_trial2_plantD	P488_melon_trial2_plantE	P488_melon_trial2_plantF	P488_melon_trial2_plantG	P488_melon_trial2_plantH	P488_melon_trial2_plantI	P488_melon_trial2_plantJ	P488_melon_trial2_plantK	P488_melon_trial2_plantL	P488_melon_trial2_plantM	P488_melon_trial2_plantN	P488_melon_trial2_plantO	P488_melon_trial3_plantA	P488_melon_trial3_plantB	P488_melon_trial3_plantC	P488_melon_trial3_plantD	P488_melon_trial3_plantE	P488_melon_trial3_plantF	P488_melon_trial3_plantG	P488_melon_trial3_plantH	P488_melon_trial3_plantI	P488_melon_trial3_plantJ	P488_melon_trial3_plantK	P488_melon_trial3_plantL	P488_melon_trial3_plantM	P488_melon_trial3_plantN	P488_melon_trial3_plantO	P488_impatiens_trial1_plantA	P488_impatiens_trial1_plantB	P488_impatiens_trial1_plantC	P488_impatiens_trial1_plantD	P488_impatiens_trial1_plantE	P488_impatiens_trial1_plantF	P488_impatiens_trial1_plantG	P488_impatiens_trial1_plantH	P488_impatiens_trial1_plantI	P488_impatiens_trial1_plantJ	P488_impatiens_trial1_plantK	P488_impatiens_trial1_plantL	P488_impatiens_trial1_plantM	P488_impatiens_trial1_plantN	P488_impatiens_trial1_plantO	P488_impatiens_trial2_plantA	P488_impatiens_trial2_plantB	P488_impatiens_trial2_plantC	P488_impatiens_trial2_plantD	P488_impatiens_trial2_plantE	P488_impatiens_trial2_plantF	P488_impatiens_trial2_plantG	P488_impatiens_trial2_plantH	P488_impatiens_trial2_plantI	P488_impatiens_trial2_plantJ	P488_impatiens_trial2_plantK	P488_impatiens_trial2_plantL	P488_impatiens_trial2_plantM	P488_impatiens_trial2_plantN	P488_impatiens_trial2_plantO	P488_impatiens_trial3_plantA	P488_impatiens_trial3_plantB	P488_impatiens_trial3_plantC	P488_impatiens_trial3_plantD	P488_impatiens_trial3_plantE	P488_impatiens_trial3_plantF	P488_impatiens_trial3_plantG	P488_impatiens_trial3_plantH	P488_impatiens_trial3_plantI	P488_impatiens_trial3_plantJ	P488_impatiens_trial3_plantK	P488_impatiens_trial3_plantL	P488_impatiens_trial3_plantM	P488_impatiens_trial3_plantN	P488_impatiens_trial3_plantO	P488_banana_trial1_plantA	P488_banana_trial1_plantB	P488_banana_trial1_plantC	P488_banana_trial1_plantD	P488_banana_trial1_plantE	P488_banana_trial1_plantF	P488_banana_trial1_plantG	P488_banana_trial1_plantH	P488_banana_trial1_plantI	P488_banana_trial1_plantJ	P488_banana_trial2_plantA	P488_banana_trial2_plantB	P488_banana_trial2_plantC	P488_banana_trial2_plantD	P488_banana_trial2_plantE	P488_banana_trial2_plantF	P488_banana_trial2_plantG	P488_banana_trial2_plantH	P488_banana_trial2_plantI	P488_banana_trial2_plantJ	P545_tomato_trial1_plantA	P545_tomato_trial1_plantB	P545_tomato_trial1_plantC	P545_tomato_trial1_plantD	P545_tomato_trial1_plantE	P545_tomato_trial1_plantF	P545_tomato_trial1_plantG	P545_tomato_trial1_plantH	P545_tomato_trial1_plantI	P545_tomato_trial1_plantJ	P545_tomato_trial1_plantK	P545_tomato_trial1_plantL	P545_tomato_trial1_plantM	P545_tomato_trial1_plantN	P545_tomato_trial1_plantO	P545_tomato_trial2_plantA	P545_tomato_trial2_plantB	P545_tomato_trial2_plantC	P545_tomato_trial2_plantD	P545_tomato_trial2_plantE	P545_tomato_trial2_plantF	P545_tomato_trial2_plantG	P545_tomato_trial2_plantH	P545_tomato_trial2_plantI	P545_tomato_trial2_plantJ	P545_tomato_trial2_plantK	P545_tomato_trial2_plantL	P545_tomato_trial2_plantM	P545_tomato_trial2_plantN	P545_tomato_trial2_plantO	P545_tomato_trial3_plantA	P545_tomato_trial3_plantB	P545_tomato_trial3_plantC	P545_tomato_trial3_plantD	P545_tomato_trial3_plantE	P545_tomato_trial3_plantF	P545_tomato_trial3_plantG	P545_tomato_trial3_plantH	P545_tomato_trial3_plantI	P545_tomato_trial3_plantJ	P545_tomato_trial3_plantK	P545_tomato_trial3_plantL	P545_tomato_trial3_plantM	P545_tomato_trial3_plantN	P545_tomato_trial3_plantO	P545_melon_trial1_plantA	P545_melon_trial1_plantB	P545_melon_trial1_plantC	P545_melon_trial1_plantD	P545_melon_trial1_plantE	P545_melon_trial1_plantF	P545_melon_trial1_plantG	P545_melon_trial1_plantH	P545_melon_trial1_plantI	P545_melon_trial1_plantJ	P545_melon_trial1_plantK	P545_melon_trial1_plantL	P545_melon_trial1_plantM	P545_melon_trial1_plantN	P545_melon_trial1_plantO	P545_melon_trial2_plantA	P545_melon_trial2_plantB	P545_melon_trial2_plantC	P545_melon_trial2_plantD	P545_melon_trial2_plantE	P545_melon_trial2_plantF	P545_melon_trial2_plantG	P545_melon_trial2_plantH	P545_melon_trial2_plantI	P545_melon_trial2_plantJ	P545_melon_trial2_plantK	P545_melon_trial2_plantL	P545_melon_trial2_plantM	P545_melon_trial2_plantN	P545_melon_trial2_plantO	P545_melon_trial3_plantA	P545_melon_trial3_plantB	P545_melon_trial3_plantC	P545_melon_trial3_plantD	P545_melon_trial3_plantE	P545_melon_trial3_plantF	P545_melon_trial3_plantG	P545_melon_trial3_plantH	P545_melon_trial3_plantI	P545_melon_trial3_plantJ	P545_melon_trial3_plantK	P545_melon_trial3_plantL	P545_melon_trial3_plantM	P545_melon_trial3_plantN	P545_melon_trial3_plantO	P545_impatiens_trial1_plantA	P545_impatiens_trial1_plantB	P545_impatiens_trial1_plantC	P545_impatiens_trial1_plantD	P545_impatiens_trial1_plantE	P545_impatiens_trial1_plantF	P545_impatiens_trial1_plantG	P545_impatiens_trial1_plantH	P545_impatiens_trial1_plantI	P545_impatiens_trial1_plantJ	P545_impatiens_trial1_plantK	P545_impatiens_trial1_plantL	P545_impatiens_trial1_plantM	P545_impatiens_trial1_plantN	P545_impatiens_trial1_plantO	P545_impatiens_trial2_plantA	P545_impatiens_trial2_plantB	P545_impatiens_trial2_plantC	P545_impatiens_trial2_plantD	P545_impatiens_trial2_plantE	P545_impatiens_trial2_plantF	P545_impatiens_trial2_plantG	P545_impatiens_trial2_plantH	P545_impatiens_trial2_plantI	P545_impatiens_trial2_plantJ	P545_impatiens_trial2_plantK	P545_impatiens_trial2_plantL	P545_impatiens_trial2_plantM	P545_impatiens_trial2_plantN	P545_impatiens_trial2_plantO	P545_impatiens_trial3_plantA	P545_impatiens_trial3_plantB	P545_impatiens_trial3_plantC	P545_impatiens_trial3_plantD	P545_impatiens_trial3_plantE	P545_impatiens_trial3_plantF	P545_impatiens_trial3_plantG	P545_impatiens_trial3_plantH	P545_impatiens_trial3_plantI	P545_impatiens_trial3_plantJ	P545_impatiens_trial3_plantK	P545_impatiens_trial3_plantL	P545_impatiens_trial3_plantM	P545_impatiens_trial3_plantN	P545_impatiens_trial3_plantO	P545_banana_trial1_plantA	P545_banana_trial1_plantB	P545_banana_trial1_plantC	P545_banana_trial1_plantD	P545_banana_trial1_plantE	P545_banana_trial1_plantF	P545_banana_trial1_plantG	P545_banana_trial1_plantH	P545_banana_trial1_plantI	P545_banana_trial1_plantJ	P545_banana_trial2_plantA	P545_banana_trial2_plantB	P545_banana_trial2_plantC	P545_banana_trial2_plantD	P545_banana_trial2_plantE	P545_banana_trial2_plantF	P545_banana_trial2_plantG	P545_banana_trial2_plantH	P545_banana_trial2_plantI	P545_banana_trial2_plantJ	P565_tomato_trial1_plantA	P565_tomato_trial1_plantB	P565_tomato_trial1_plantC	P565_tomato_trial1_plantD	P565_tomato_trial1_plantE	P565_tomato_trial1_plantF	P565_tomato_trial1_plantG	P565_tomato_trial1_plantH	P565_tomato_trial1_plantI	P565_tomato_trial1_plantJ	P565_tomato_trial1_plantK	P565_tomato_trial1_plantL	P565_tomato_trial1_plantM	P565_tomato_trial1_plantN	P565_tomato_trial1_plantO	P565_tomato_trial2_plantA	P565_tomato_trial2_plantB	P565_tomato_trial2_plantC	P565_tomato_trial2_plantD	P565_tomato_trial2_plantE	P565_tomato_trial2_plantF	P565_tomato_trial2_plantG	P565_tomato_trial2_plantH	P565_tomato_trial2_plantI	P565_tomato_trial2_plantJ	P565_tomato_trial2_plantK	P565_tomato_trial2_plantL	P565_tomato_trial2_plantM	P565_tomato_trial2_plantN	P565_tomato_trial2_plantO	P565_tomato_trial3_plantA	P565_tomato_trial3_plantB	P565_tomato_trial3_plantC	P565_tomato_trial3_plantD	P565_tomato_trial3_plantE	P565_tomato_trial3_plantF	P565_tomato_trial3_plantG	P565_tomato_trial3_plantH	P565_tomato_trial3_plantI	P565_tomato_trial3_plantJ	P565_tomato_trial3_plantK	P565_tomato_trial3_plantL	P565_tomato_trial3_plantM	P565_tomato_trial3_plantN	P565_tomato_trial3_plantO	P565_melon_trial1_plantA	P565_melon_trial1_plantB	P565_melon_trial1_plantC	P565_melon_trial1_plantD	P565_melon_trial1_plantE	P565_melon_trial1_plantF	P565_melon_trial1_plantG	P565_melon_trial1_plantH	P565_melon_trial1_plantI	P565_melon_trial1_plantJ	P565_melon_trial1_plantK	P565_melon_trial1_plantL	P565_melon_trial1_plantM	P565_melon_trial1_plantN	P565_melon_trial1_plantO	P565_melon_trial2_plantA	P565_melon_trial2_plantB	P565_melon_trial2_plantC	P565_melon_trial2_plantD	P565_melon_trial2_plantE	P565_melon_trial2_plantF	P565_melon_trial2_plantG	P565_melon_trial2_plantH	P565_melon_trial2_plantI	P565_melon_trial2_plantJ	P565_melon_trial2_plantK	P565_melon_trial2_plantL	P565_melon_trial2_plantM	P565_melon_trial2_plantN	P565_melon_trial2_plantO	P565_melon_trial3_plantA	P565_melon_trial3_plantB	P565_melon_trial3_plantC	P565_melon_trial3_plantD	P565_melon_trial3_plantE	P565_melon_trial3_plantF	P565_melon_trial3_plantG	P565_melon_trial3_plantH	P565_melon_trial3_plantI	P565_melon_trial3_plantJ	P565_melon_trial3_plantK	P565_melon_trial3_plantL	P565_melon_trial3_plantM	P565_melon_trial3_plantN	P565_melon_trial3_plantO	P565_impatiens_trial1_plantA	P565_impatiens_trial1_plantB	P565_impatiens_trial1_plantC	P565_impatiens_trial1_plantD	P565_impatiens_trial1_plantE	P565_impatiens_trial1_plantF	P565_impatiens_trial1_plantG	P565_impatiens_trial1_plantH	P565_impatiens_trial1_plantI	P565_impatiens_trial1_plantJ	P565_impatiens_trial1_plantK	P565_impatiens_trial1_plantL	P565_impatiens_trial1_plantM	P565_impatiens_trial1_plantN	P565_impatiens_trial1_plantO	P565_impatiens_trial2_plantA	P565_impatiens_trial2_plantB	P565_impatiens_trial2_plantC	P565_impatiens_trial2_plantD	P565_impatiens_trial2_plantE	P565_impatiens_trial2_plantF	P565_impatiens_trial2_plantG	P565_impatiens_trial2_plantH	P565_impatiens_trial2_plantI	P565_impatiens_trial2_plantJ	P565_impatiens_trial2_plantK	P565_impatiens_trial2_plantL	P565_impatiens_trial2_plantM	P565_impatiens_trial2_plantN	P565_impatiens_trial2_plantO	P565_impatiens_trial3_plantA	P565_impatiens_trial3_plantB	P565_impatiens_trial3_plantC	P565_impatiens_trial3_plantD	P565_impatiens_trial3_plantE	P565_impatiens_trial3_plantF	P565_impatiens_trial3_plantG	P565_impatiens_trial3_plantH	P565_impatiens_trial3_plantI	P565_impatiens_trial3_plantJ	P565_impatiens_trial3_plantK	P565_impatiens_trial3_plantL	P565_impatiens_trial3_plantM	P565_impatiens_trial3_plantN	P565_impatiens_trial3_plantO	P565_banana_trial1_plantA	P565_banana_trial1_plantB	P565_banana_trial1_plantC	P565_banana_trial1_plantD	P565_banana_trial1_plantE	P565_banana_trial1_plantF	P565_banana_trial1_plantG	P565_banana_trial1_plantH	P565_banana_trial1_plantI	P565_banana_trial1_plantJ	P565_banana_trial2_plantA	P565_banana_trial2_plantB	P565_banana_trial2_plantC	P565_banana_trial2_plantD	P565_banana_trial2_plantE	P565_banana_trial2_plantF	P565_banana_trial2_plantG	P565_banana_trial2_plantH	P565_banana_trial2_plantI	P565_banana_trial2_plantJ	P575_tomato_trial1_plantA	P575_tomato_trial1_plantB	P575_tomato_trial1_plantC	P575_tomato_trial1_plantD	P575_tomato_trial1_plantE	P575_tomato_trial1_plantF	P575_tomato_trial1_plantG	P575_tomato_trial1_plantH	P575_tomato_trial1_plantI	P575_tomato_trial1_plantJ	P575_tomato_trial1_plantK	P575_tomato_trial1_plantL	P575_tomato_trial1_plantM	P575_tomato_trial1_plantN	P575_tomato_trial1_plantO	P575_tomato_trial2_plantA	P575_tomato_trial2_plantB	P575_tomato_trial2_plantC	P575_tomato_trial2_plantD	P575_tomato_trial2_plantE	P575_tomato_trial2_plantF	P575_tomato_trial2_plantG	P575_tomato_trial2_plantH	P575_tomato_trial2_plantI	P575_tomato_trial2_plantJ	P575_tomato_trial2_plantK	P575_tomato_trial2_plantL	P575_tomato_trial2_plantM	P575_tomato_trial2_plantN	P575_tomato_trial2_plantO	P575_tomato_trial3_plantA	P575_tomato_trial3_plantB	P575_tomato_trial3_plantC	P575_tomato_trial3_plantD	P575_tomato_trial3_plantE	P575_tomato_trial3_plantF	P575_tomato_trial3_plantG	P575_tomato_trial3_plantH	P575_tomato_trial3_plantI	P575_tomato_trial3_plantJ	P575_tomato_trial3_plantK	P575_tomato_trial3_plantL	P575_tomato_trial3_plantM	P575_tomato_trial3_plantN	P575_tomato_trial3_plantO	P575_melon_trial1_plantA	P575_melon_trial1_plantB	P575_melon_trial1_plantC	P575_melon_trial1_plantD	P575_melon_trial1_plantE	P575_melon_trial1_plantF	P575_melon_trial1_plantG	P575_melon_trial1_plantH	P575_melon_trial1_plantI	P575_melon_trial1_plantJ	P575_melon_trial1_plantK	P575_melon_trial1_plantL	P575_melon_trial1_plantM	P575_melon_trial1_plantN	P575_melon_trial1_plantO	P575_melon_trial2_plantA	P575_melon_trial2_plantB	P575_melon_trial2_plantC	P575_melon_trial2_plantD	P575_melon_trial2_plantE	P575_melon_trial2_plantF	P575_melon_trial2_plantG	P575_melon_trial2_plantH	P575_melon_trial2_plantI	P575_melon_trial2_plantJ	P575_melon_trial2_plantK	P575_melon_trial2_plantL	P575_melon_trial2_plantM	P575_melon_trial2_plantN	P575_melon_trial2_plantO	P575_melon_trial3_plantA	P575_melon_trial3_plantB	P575_melon_trial3_plantC	P575_melon_trial3_plantD	P575_melon_trial3_plantE	P575_melon_trial3_plantF	P575_melon_trial3_plantG	P575_melon_trial3_plantH	P575_melon_trial3_plantI	P575_melon_trial3_plantJ	P575_melon_trial3_plantK	P575_melon_trial3_plantL	P575_melon_trial3_plantM	P575_melon_trial3_plantN	P575_melon_trial3_plantO	P575_impatiens_trial1_plantA	P575_impatiens_trial1_plantB	P575_impatiens_trial1_plantC	P575_impatiens_trial1_plantD	P575_impatiens_trial1_plantE	P575_impatiens_trial1_plantF	P575_impatiens_trial1_plantG	P575_impatiens_trial1_plantH	P575_impatiens_trial1_plantI	P575_impatiens_trial1_plantJ	P575_impatiens_trial1_plantK	P575_impatiens_trial1_plantL	P575_impatiens_trial1_plantM	P575_impatiens_trial1_plantN	P575_impatiens_trial1_plantO	P575_impatiens_trial2_plantA	P575_impatiens_trial2_plantB	P575_impatiens_trial2_plantC	P575_impatiens_trial2_plantD	P575_impatiens_trial2_plantE	P575_impatiens_trial2_plantF	P575_impatiens_trial2_plantG	P575_impatiens_trial2_plantH	P575_impatiens_trial2_plantI	P575_impatiens_trial2_plantJ	P575_impatiens_trial2_plantK	P575_impatiens_trial2_plantL	P575_impatiens_trial2_plantM	P575_impatiens_trial2_plantN	P575_impatiens_trial2_plantO	P575_impatiens_trial3_plantA	P575_impatiens_trial3_plantB	P575_impatiens_trial3_plantC	P575_impatiens_trial3_plantD	P575_impatiens_trial3_plantE	P575_impatiens_trial3_plantF	P575_impatiens_trial3_plantG	P575_impatiens_trial3_plantH	P575_impatiens_trial3_plantI	P575_impatiens_trial3_plantJ	P575_impatiens_trial3_plantK	P575_impatiens_trial3_plantL	P575_impatiens_trial3_plantM	P575_impatiens_trial3_plantN	P575_impatiens_trial3_plantO	P575_banana_trial1_plantA	P575_banana_trial1_plantB	P575_banana_trial1_plantC	P575_banana_trial1_plantD	P575_banana_trial1_plantE	P575_banana_trial1_plantF	P575_banana_trial1_plantG	P575_banana_trial1_plantH	P575_banana_trial1_plantI	P575_banana_trial1_plantJ	P575_banana_trial2_plantA	P575_banana_trial2_plantB	P575_banana_trial2_plantC	P575_banana_trial2_plantD	P575_banana_trial2_plantE	P575_banana_trial2_plantF	P575_banana_trial2_plantG	P575_banana_trial2_plantH	P575_banana_trial2_plantI	P575_banana_trial2_plantJ	P673_tomato_trial1_plantA	P673_tomato_trial1_plantB	P673_tomato_trial1_plantC	P673_tomato_trial1_plantD	P673_tomato_trial1_plantE	P673_tomato_trial1_plantF	P673_tomato_trial1_plantG	P673_tomato_trial1_plantH	P673_tomato_trial1_plantI	P673_tomato_trial1_plantJ	P673_tomato_trial1_plantK	P673_tomato_trial1_plantL	P673_tomato_trial1_plantM	P673_tomato_trial1_plantN	P673_tomato_trial1_plantO	P673_tomato_trial2_plantA	P673_tomato_trial2_plantB	P673_tomato_trial2_plantC	P673_tomato_trial2_plantD	P673_tomato_trial2_plantE	P673_tomato_trial2_plantF	P673_tomato_trial2_plantG	P673_tomato_trial2_plantH	P673_tomato_trial2_plantI	P673_tomato_trial2_plantJ	P673_tomato_trial2_plantK	P673_tomato_trial2_plantL	P673_tomato_trial2_plantM	P673_tomato_trial2_plantN	P673_tomato_trial2_plantO	P673_tomato_trial3_plantA	P673_tomato_trial3_plantB	P673_tomato_trial3_plantC	P673_tomato_trial3_plantD	P673_tomato_trial3_plantE	P673_tomato_trial3_plantF	P673_tomato_trial3_plantG	P673_tomato_trial3_plantH	P673_tomato_trial3_plantI	P673_tomato_trial3_plantJ	P673_tomato_trial3_plantK	P673_tomato_trial3_plantL	P673_tomato_trial3_plantM	P673_tomato_trial3_plantN	P673_tomato_trial3_plantO	P673_melon_trial1_plantA	P673_melon_trial1_plantB	P673_melon_trial1_plantC	P673_melon_trial1_plantD	P673_melon_trial1_plantE	P673_melon_trial1_plantF	P673_melon_trial1_plantG	P673_melon_trial1_plantH	P673_melon_trial1_plantI	P673_melon_trial1_plantJ	P673_melon_trial1_plantK	P673_melon_trial1_plantL	P673_melon_trial1_plantM	P673_melon_trial1_plantN	P673_melon_trial1_plantO	P673_melon_trial2_plantA	P673_melon_trial2_plantB	P673_melon_trial2_plantC	P673_melon_trial2_plantD	P673_melon_trial2_plantE	P673_melon_trial2_plantF	P673_melon_trial2_plantG	P673_melon_trial2_plantH	P673_melon_trial2_plantI	P673_melon_trial2_plantJ	P673_melon_trial2_plantK	P673_melon_trial2_plantL	P673_melon_trial2_plantM	P673_melon_trial2_plantN	P673_melon_trial2_plantO	P673_melon_trial3_plantA	P673_melon_trial3_plantB	P673_melon_trial3_plantC	P673_melon_trial3_plantD	P673_melon_trial3_plantE	P673_melon_trial3_plantF	P673_melon_trial3_plantG	P673_melon_trial3_plantH	P673_melon_trial3_plantI	P673_melon_trial3_plantJ	P673_melon_trial3_plantK	P673_melon_trial3_plantL	P673_melon_trial3_plantM	P673_melon_trial3_plantN	P673_melon_trial3_plantO	P673_impatiens_trial1_plantA	P673_impatiens_trial1_plantB	P673_impatiens_trial1_plantC	P673_impatiens_trial1_plantD	P673_impatiens_trial1_plantE	P673_impatiens_trial1_plantF	P673_impatiens_trial1_plantG	P673_impatiens_trial1_plantH	P673_impatiens_trial1_plantI	P673_impatiens_trial1_plantJ	P673_impatiens_trial1_plantK	P673_impatiens_trial1_plantL	P673_impatiens_trial1_plantM	P673_impatiens_trial1_plantN	P673_impatiens_trial1_plantO	P673_impatiens_trial2_plantA	P673_impatiens_trial2_plantB	P673_impatiens_trial2_plantC	P673_impatiens_trial2_plantD	P673_impatiens_trial2_plantE	P673_impatiens_trial2_plantF	P673_impatiens_trial2_plantG	P673_impatiens_trial2_plantH	P673_impatiens_trial2_plantI	P673_impatiens_trial2_plantJ	P673_impatiens_trial2_plantK	P673_impatiens_trial2_plantL	P673_impatiens_trial2_plantM	P673_impatiens_trial2_plantN	P673_impatiens_trial2_plantO	P673_impatiens_trial3_plantA	P673_impatiens_trial3_plantB	P673_impatiens_trial3_plantC	P673_impatiens_trial3_plantD	P673_impatiens_trial3_plantE	P673_impatiens_trial3_plantF	P673_impatiens_trial3_plantG	P673_impatiens_trial3_plantH	P673_impatiens_trial3_plantI	P673_impatiens_trial3_plantJ	P673_impatiens_trial3_plantK	P673_impatiens_trial3_plantL	P673_impatiens_trial3_plantM	P673_impatiens_trial3_plantN	P673_impatiens_trial3_plantO	P673_banana_trial1_plantA	P673_banana_trial1_plantB	P673_banana_trial1_plantC	P673_banana_trial1_plantD	P673_banana_trial1_plantE	P673_banana_trial1_plantF	P673_banana_trial1_plantG	P673_banana_trial1_plantH	P673_banana_trial1_plantI	P673_banana_trial1_plantJ	P673_banana_trial2_plantA	P673_banana_trial2_plantB	P673_banana_trial2_plantC	P673_banana_trial2_plantD	P673_banana_trial2_plantE	P673_banana_trial2_plantF	P673_banana_trial2_plantG	P673_banana_trial2_plantH	P673_banana_trial2_plantI	P673_banana_trial2_plantJ	P780_tomato_trial1_plantA	P780_tomato_trial1_plantB	P780_tomato_trial1_plantC	P780_tomato_trial1_plantD	P780_tomato_trial1_plantE	P780_tomato_trial1_plantF	P780_tomato_trial1_plantG	P780_tomato_trial1_plantH	P780_tomato_trial1_plantI	P780_tomato_trial1_plantJ	P780_tomato_trial1_plantK	P780_tomato_trial1_plantL	P780_tomato_trial1_plantM	P780_tomato_trial1_plantN	P780_tomato_trial1_plantO	P780_tomato_trial2_plantA	P780_tomato_trial2_plantB	P780_tomato_trial2_plantC	P780_tomato_trial2_plantD	P780_tomato_trial2_plantE	P780_tomato_trial2_plantF	P780_tomato_trial2_plantG	P780_tomato_trial2_plantH	P780_tomato_trial2_plantI	P780_tomato_trial2_plantJ	P780_tomato_trial2_plantK	P780_tomato_trial2_plantL	P780_tomato_trial2_plantM	P780_tomato_trial2_plantN	P780_tomato_trial2_plantO	P780_tomato_trial3_plantA	P780_tomato_trial3_plantB	P780_tomato_trial3_plantC	P780_tomato_trial3_plantD	P780_tomato_trial3_plantE	P780_tomato_trial3_plantF	P780_tomato_trial3_plantG	P780_tomato_trial3_plantH	P780_tomato_trial3_plantI	P780_tomato_trial3_plantJ	P780_tomato_trial3_plantK	P780_tomato_trial3_plantL	P780_tomato_trial3_plantM	P780_tomato_trial3_plantN	P780_tomato_trial3_plantO	P780_melon_trial1_plantA	P780_melon_trial1_plantB	P780_melon_trial1_plantC	P780_melon_trial1_plantD	P780_melon_trial1_plantE	P780_melon_trial1_plantF	P780_melon_trial1_plantG	P780_melon_trial1_plantH	P780_melon_trial1_plantI	P780_melon_trial1_plantJ	P780_melon_trial1_plantK	P780_melon_trial1_plantL	P780_melon_trial1_plantM	P780_melon_trial1_plantN	P780_melon_trial1_plantO	P780_melon_trial2_plantA	P780_melon_trial2_plantB	P780_melon_trial2_plantC	P780_melon_trial2_plantD	P780_melon_trial2_plantE	P780_melon_trial2_plantF	P780_melon_trial2_plantG	P780_melon_trial2_plantH	P780_melon_trial2_plantI	P780_melon_trial2_plantJ	P780_melon_trial2_plantK	P780_melon_trial2_plantL	P780_melon_trial2_plantM	P780_melon_trial2_plantN	P780_melon_trial2_plantO	P780_melon_trial3_plantA	P780_melon_trial3_plantB	P780_melon_trial3_plantC	P780_melon_trial3_plantD	P780_melon_trial3_plantE	P780_melon_trial3_plantF	P780_melon_trial3_plantG	P780_melon_trial3_plantH	P780_melon_trial3_plantI	P780_melon_trial3_plantJ	P780_melon_trial3_plantK	P780_melon_trial3_plantL	P780_melon_trial3_plantM	P780_melon_trial3_plantN	P780_melon_trial3_plantO	P780_impatiens_trial1_plantA	P780_impatiens_trial1_plantB	P780_impatiens_trial1_plantC	P780_impatiens_trial1_plantD	P780_impatiens_trial1_plantE	P780_impatiens_trial1_plantF	P780_impatiens_trial1_plantG	P780_impatiens_trial1_plantH	P780_impatiens_trial1_plantI	P780_impatiens_trial1_plantJ	P780_impatiens_trial1_plantK	P780_impatiens_trial1_plantL	P780_impatiens_trial1_plantM	P780_impatiens_trial1_plantN	P780_impatiens_trial1_plantO	P780_impatiens_trial2_plantA	P780_impatiens_trial2_plantB	P780_impatiens_trial2_plantC	P780_impatiens_trial2_plantD	P780_impatiens_trial2_plantE	P780_impatiens_trial2_plantF	P780_impatiens_trial2_plantG	P780_impatiens_trial2_plantH	P780_impatiens_trial2_plantI	P780_impatiens_trial2_plantJ	P780_impatiens_trial2_plantK	P780_impatiens_trial2_plantL	P780_impatiens_trial2_plantM	P780_impatiens_trial2_plantN	P780_impatiens_trial2_plantO	P780_impatiens_trial3_plantA	P780_impatiens_trial3_plantB	P780_impatiens_trial3_plantC	P780_impatiens_trial3_plantD	P780_impatiens_trial3_plantE	P780_impatiens_trial3_plantF	P780_impatiens_trial3_plantG	P780_impatiens_trial3_plantH	P780_impatiens_trial3_plantI	P780_impatiens_trial3_plantJ	P780_impatiens_trial3_plantK	P780_impatiens_trial3_plantL	P780_impatiens_trial3_plantM	P780_impatiens_trial3_plantN	P780_impatiens_trial3_plantO	P780_banana_trial1_plantA	P780_banana_trial1_plantB	P780_banana_trial1_plantC	P780_banana_trial1_plantD	P780_banana_trial1_plantE	P780_banana_trial1_plantF	P780_banana_trial1_plantG	P780_banana_trial1_plantH	P780_banana_trial1_plantI	P780_banana_trial1_plantJ	P780_banana_trial2_plantA	P780_banana_trial2_plantB	P780_banana_trial2_plantC	P780_banana_trial2_plantD	P780_banana_trial2_plantE	P780_banana_trial2_plantF	P780_banana_trial2_plantG	P780_banana_trial2_plantH	P780_banana_trial2_plantI	P780_banana_trial2_plantJ	P840_tomato_trial1_plantA	P840_tomato_trial1_plantB	P840_tomato_trial1_plantC	P840_tomato_trial1_plantD	P840_tomato_trial1_plantE	P840_tomato_trial1_plantF	P840_tomato_trial1_plantG	P840_tomato_trial1_plantH	P840_tomato_trial1_plantI	P840_tomato_trial1_plantJ	P840_tomato_trial1_plantK	P840_tomato_trial1_plantL	P840_tomato_trial1_plantM	P840_tomato_trial1_plantN	P840_tomato_trial1_plantO	P840_tomato_trial2_plantA	P840_tomato_trial2_plantB	P840_tomato_trial2_plantC	P840_tomato_trial2_plantD	P840_tomato_trial2_plantE	P840_tomato_trial2_plantF	P840_tomato_trial2_plantG	P840_tomato_trial2_plantH	P840_tomato_trial2_plantI	P840_tomato_trial2_plantJ	P840_tomato_trial2_plantK	P840_tomato_trial2_plantL	P840_tomato_trial2_plantM	P840_tomato_trial2_plantN	P840_tomato_trial2_plantO	P840_tomato_trial3_plantA	P840_tomato_trial3_plantB	P840_tomato_trial3_plantC	P840_tomato_trial3_plantD	P840_tomato_trial3_plantE	P840_tomato_trial3_plantF	P840_tomato_trial3_plantG	P840_tomato_trial3_plantH	P840_tomato_trial3_plantI	P840_tomato_trial3_plantJ	P840_tomato_trial3_plantK	P840_tomato_trial3_plantL	P840_tomato_trial3_plantM	P840_tomato_trial3_plantN	P840_tomato_trial3_plantO	P840_melon_trial1_plantA	P840_melon_trial1_plantB	P840_melon_trial1_plantC	P840_melon_trial1_plantD	P840_melon_trial1_plantE	P840_melon_trial1_plantF	P840_melon_trial1_plantG	P840_melon_trial1_plantH	P840_melon_trial1_plantI	P840_melon_trial1_plantJ	P840_melon_trial1_plantK	P840_melon_trial1_plantL	P840_melon_trial1_plantM	P840_melon_trial1_plantN	P840_melon_trial1_plantO	P840_melon_trial2_plantA	P840_melon_trial2_plantB	P840_melon_trial2_plantC	P840_melon_trial2_plantD	P840_melon_trial2_plantE	P840_melon_trial2_plantF	P840_melon_trial2_plantG	P840_melon_trial2_plantH	P840_melon_trial2_plantI	P840_melon_trial2_plantJ	P840_melon_trial2_plantK	P840_melon_trial2_plantL	P840_melon_trial2_plantM	P840_melon_trial2_plantN	P840_melon_trial2_plantO	P840_melon_trial3_plantA	P840_melon_trial3_plantB	P840_melon_trial3_plantC	P840_melon_trial3_plantD	P840_melon_trial3_plantE	P840_melon_trial3_plantF	P840_melon_trial3_plantG	P840_melon_trial3_plantH	P840_melon_trial3_plantI	P840_melon_trial3_plantJ	P840_melon_trial3_plantK	P840_melon_trial3_plantL	P840_melon_trial3_plantM	P840_melon_trial3_plantN	P840_melon_trial3_plantO	P840_impatiens_trial1_plantA	P840_impatiens_trial1_plantB	P840_impatiens_trial1_plantC	P840_impatiens_trial1_plantD	P840_impatiens_trial1_plantE	P840_impatiens_trial1_plantF	P840_impatiens_trial1_plantG	P840_impatiens_trial1_plantH	P840_impatiens_trial1_plantI	P840_impatiens_trial1_plantJ	P840_impatiens_trial1_plantK	P840_impatiens_trial1_plantL	P840_impatiens_trial1_plantM	P840_impatiens_trial1_plantN	P840_impatiens_trial1_plantO	P840_impatiens_trial2_plantA	P840_impatiens_trial2_plantB	P840_impatiens_trial2_plantC	P840_impatiens_trial2_plantD	P840_impatiens_trial2_plantE	P840_impatiens_trial2_plantF	P840_impatiens_trial2_plantG	P840_impatiens_trial2_plantH	P840_impatiens_trial2_plantI	P840_impatiens_trial2_plantJ	P840_impatiens_trial2_plantK	P840_impatiens_trial2_plantL	P840_impatiens_trial2_plantM	P840_impatiens_trial2_plantN	P840_impatiens_trial2_plantO	P840_impatiens_trial3_plantA	P840_impatiens_trial3_plantB	P840_impatiens_trial3_plantC	P840_impatiens_trial3_plantD	P840_impatiens_trial3_plantE	P840_impatiens_trial3_plantF	P840_impatiens_trial3_plantG	P840_impatiens_trial3_plantH	P840_impatiens_trial3_plantI	P840_impatiens_trial3_plantJ	P840_impatiens_trial3_plantK	P840_impatiens_trial3_plantL	P840_impatiens_trial3_plantM	P840_impatiens_trial3_plantN	P840_impatiens_trial3_plantO	P840_banana_trial1_plantA	P840_banana_trial1_plantB	P840_banana_trial1_plantC	P840_banana_trial1_plantD	P840_banana_trial1_plantE	P840_banana_trial1_plantF	P840_banana_trial1_plantG	P840_banana_trial1_plantH	P840_banana_trial1_plantI	P840_banana_trial1_plantJ	P840_banana_trial2_plantA	P840_banana_trial2_plantB	P840_banana_trial2_plantC	P840_banana_trial2_plantD	P840_banana_trial2_plantE	P840_banana_trial2_plantF	P840_banana_trial2_plantG	P840_banana_trial2_plantH	P840_banana_trial2_plantI	P840_banana_trial2_plantJ	P557_tomato_trial1_plantA	P557_tomato_trial1_plantB	P557_tomato_trial1_plantC	P557_tomato_trial1_plantD	P557_tomato_trial1_plantE	P557_tomato_trial1_plantF	P557_tomato_trial1_plantG	P557_tomato_trial1_plantH	P557_tomato_trial1_plantI	P557_tomato_trial1_plantJ	P557_tomato_trial1_plantK	P557_tomato_trial1_plantL	P557_tomato_trial1_plantM	P557_tomato_trial1_plantN	P557_tomato_trial1_plantO	P557_tomato_trial2_plantA	P557_tomato_trial2_plantB	P557_tomato_trial2_plantC	P557_tomato_trial2_plantD	P557_tomato_trial2_plantE	P557_tomato_trial2_plantF	P557_tomato_trial2_plantG	P557_tomato_trial2_plantH	P557_tomato_trial2_plantI	P557_tomato_trial2_plantJ	P557_tomato_trial2_plantK	P557_tomato_trial2_plantL	P557_tomato_trial2_plantM	P557_tomato_trial2_plantN	P557_tomato_trial2_plantO	P557_tomato_trial3_plantA	P557_tomato_trial3_plantB	P557_tomato_trial3_plantC	P557_tomato_trial3_plantD	P557_tomato_trial3_plantE	P557_tomato_trial3_plantF	P557_tomato_trial3_plantG	P557_tomato_trial3_plantH	P557_tomato_trial3_plantI	P557_tomato_trial3_plantJ	P557_tomato_trial3_plantK	P557_tomato_trial3_plantL	P557_tomato_trial3_plantM	P557_tomato_trial3_plantN	P557_tomato_trial3_plantO	P557_melon_trial1_plantA	P557_melon_trial1_plantB	P557_melon_trial1_plantC	P557_melon_trial1_plantD	P557_melon_trial1_plantE	P557_melon_trial1_plantF	P557_melon_trial1_plantG	P557_melon_trial1_plantH	P557_melon_trial1_plantI	P557_melon_trial1_plantJ	P557_melon_trial1_plantK	P557_melon_trial1_plantL	P557_melon_trial1_plantM	P557_melon_trial1_plantN	P557_melon_trial1_plantO	P557_melon_trial2_plantA	P557_melon_trial2_plantB	P557_melon_trial2_plantC	P557_melon_trial2_plantD	P557_melon_trial2_plantE	P557_melon_trial2_plantF	P557_melon_trial2_plantG	P557_melon_trial2_plantH	P557_melon_trial2_plantI	P557_melon_trial2_plantJ	P557_melon_trial2_plantK	P557_melon_trial2_plantL	P557_melon_trial2_plantM	P557_melon_trial2_plantN	P557_melon_trial2_plantO	P557_melon_trial3_plantA	P557_melon_trial3_plantB	P557_melon_trial3_plantC	P557_melon_trial3_plantD	P557_melon_trial3_plantE	P557_melon_trial3_plantF	P557_melon_trial3_plantG	P557_melon_trial3_plantH	P557_melon_trial3_plantI	P557_melon_trial3_plantJ	P557_melon_trial3_plantK	P557_melon_trial3_plantL	P557_melon_trial3_plantM	P557_melon_trial3_plantN	P557_melon_trial3_plantO	P557_impatiens_trial1_plantA	P557_impatiens_trial1_plantB	P557_impatiens_trial1_plantC	P557_impatiens_trial1_plantD	P557_impatiens_trial1_plantE	P557_impatiens_trial1_plantF	P557_impatiens_trial1_plantG	P557_impatiens_trial1_plantH	P557_impatiens_trial1_plantI	P557_impatiens_trial1_plantJ	P557_impatiens_trial1_plantK	P557_impatiens_trial1_plantL	P557_impatiens_trial1_plantM	P557_impatiens_trial1_plantN	P557_impatiens_trial1_plantO	P557_impatiens_trial2_plantA	P557_impatiens_trial2_plantB	P557_impatiens_trial2_plantC	P557_impatiens_trial2_plantD	P557_impatiens_trial2_plantE	P557_impatiens_trial2_plantF	P557_impatiens_trial2_plantG	P557_impatiens_trial2_plantH	P557_impatiens_trial2_plantI	P557_impatiens_trial2_plantJ	P557_impatiens_trial2_plantK	P557_impatiens_trial2_plantL	P557_impatiens_trial2_plantM	P557_impatiens_trial2_plantN	P557_impatiens_trial2_plantO	P557_impatiens_trial3_plantA	P557_impatiens_trial3_plantB	P557_impatiens_trial3_plantC	P557_impatiens_trial3_plantD	P557_impatiens_trial3_plantE	P557_impatiens_trial3_plantF	P557_impatiens_trial3_plantG	P557_impatiens_trial3_plantH	P557_impatiens_trial3_plantI	P557_impatiens_trial3_plantJ	P557_impatiens_trial3_plantK	P557_impatiens_trial3_plantL	P557_impatiens_trial3_plantM	P557_impatiens_trial3_plantN	P557_impatiens_trial3_plantO	P557_banana_trial1_plantA	P557_banana_trial1_plantB	P557_banana_trial1_plantC	P557_banana_trial1_plantD	P557_banana_trial1_plantE	P557_banana_trial1_plantF	P557_banana_trial1_plantG	P557_banana_trial1_plantH	P557_banana_trial1_plantI	P557_banana_trial1_plantJ	P557_banana_trial2_plantA	P557_banana_trial2_plantB	P557_banana_trial2_plantC	P557_banana_trial2_plantD	P557_banana_trial2_plantE	P557_banana_trial2_plantF	P557_banana_trial2_plantG	P557_banana_trial2_plantH	P557_banana_trial2_plantI	P557_banana_trial2_plantJ	RUN0003_tomato_trial1_plantA	RUN0003_tomato_trial1_plantB	RUN0003_tomato_trial1_plantC	RUN0003_tomato_trial1_plantD	RUN0003_tomato_trial1_plantE	RUN0003_tomato_trial1_plantF	RUN0003_tomato_trial1_plantG	RUN0003_tomato_trial1_plantH	RUN0003_tomato_trial1_plantI	RUN0003_tomato_trial1_plantJ	RUN0003_tomato_trial1_plantK	RUN0003_tomato_trial1_plantL	RUN0003_tomato_trial1_plantM	RUN0003_tomato_trial1_plantN	RUN0003_tomato_trial1_plantO	RUN0003_tomato_trial2_plantA	RUN0003_tomato_trial2_plantB	RUN0003_tomato_trial2_plantC	RUN0003_tomato_trial2_plantD	RUN0003_tomato_trial2_plantE	RUN0003_tomato_trial2_plantF	RUN0003_tomato_trial2_plantG	RUN0003_tomato_trial2_plantH	RUN0003_tomato_trial2_plantI	RUN0003_tomato_trial2_plantJ	RUN0003_tomato_trial2_plantK	RUN0003_tomato_trial2_plantL	RUN0003_tomato_trial2_plantM	RUN0003_tomato_trial2_plantN	RUN0003_tomato_trial2_plantO	RUN0003_tomato_trial3_plantA	RUN0003_tomato_trial3_plantB	RUN0003_tomato_trial3_plantC	RUN0003_tomato_trial3_plantD	RUN0003_tomato_trial3_plantE	RUN0003_tomato_trial3_plantF	RUN0003_tomato_trial3_plantG	RUN0003_tomato_trial3_plantH	RUN0003_tomato_trial3_plantI	RUN0003_tomato_trial3_plantJ	RUN0003_tomato_trial3_plantK	RUN0003_tomato_trial3_plantL	RUN0003_tomato_trial3_plantM	RUN0003_tomato_trial3_plantN	RUN0003_tomato_trial3_plantO	RUN0003_melon_trial1_plantA	RUN0003_melon_trial1_plantB	RUN0003_melon_trial1_plantC	RUN0003_melon_trial1_plantD	RUN0003_melon_trial1_plantE	RUN0003_melon_trial1_plantF	RUN0003_melon_trial1_plantG	RUN0003_melon_trial1_plantH	RUN0003_melon_trial1_plantI	RUN0003_melon_trial1_plantJ	RUN0003_melon_trial1_plantK	RUN0003_melon_trial1_plantL	RUN0003_melon_trial1_plantM	RUN0003_melon_trial1_plantN	RUN0003_melon_trial1_plantO	RUN0003_melon_trial2_plantA	RUN0003_melon_trial2_plantB	RUN0003_melon_trial2_plantC	RUN0003_melon_trial2_plantD	RUN0003_melon_trial2_plantE	RUN0003_melon_trial2_plantF	RUN0003_melon_trial2_plantG	RUN0003_melon_trial2_plantH	RUN0003_melon_trial2_plantI	RUN0003_melon_trial2_plantJ	RUN0003_melon_trial2_plantK	RUN0003_melon_trial2_plantL	RUN0003_melon_trial2_plantM	RUN0003_melon_trial2_plantN	RUN0003_melon_trial2_plantO	RUN0003_melon_trial3_plantA	RUN0003_melon_trial3_plantB	RUN0003_melon_trial3_plantC	RUN0003_melon_trial3_plantD	RUN0003_melon_trial3_plantE	RUN0003_melon_trial3_plantF	RUN0003_melon_trial3_plantG	RUN0003_melon_trial3_plantH	RUN0003_melon_trial3_plantI	RUN0003_melon_trial3_plantJ	RUN0003_melon_trial3_plantK	RUN0003_melon_trial3_plantL	RUN0003_melon_trial3_plantM	RUN0003_melon_trial3_plantN	RUN0003_melon_trial3_plantO	RUN0003_impatiens_trial1_plantA	RUN0003_impatiens_trial1_plantB	RUN0003_impatiens_trial1_plantC	RUN0003_impatiens_trial1_plantD	RUN0003_impatiens_trial1_plantE	RUN0003_impatiens_trial1_plantF	RUN0003_impatiens_trial1_plantG	RUN0003_impatiens_trial1_plantH	RUN0003_impatiens_trial1_plantI	RUN0003_impatiens_trial1_plantJ	RUN0003_impatiens_trial1_plantK	RUN0003_impatiens_trial1_plantL	RUN0003_impatiens_trial1_plantM	RUN0003_impatiens_trial1_plantN	RUN0003_impatiens_trial1_plantO	RUN0003_impatiens_trial2_plantA	RUN0003_impatiens_trial2_plantB	RUN0003_impatiens_trial2_plantC	RUN0003_impatiens_trial2_plantD	RUN0003_impatiens_trial2_plantE	RUN0003_impatiens_trial2_plantF	RUN0003_impatiens_trial2_plantG	RUN0003_impatiens_trial2_plantH	RUN0003_impatiens_trial2_plantI	RUN0003_impatiens_trial2_plantJ	RUN0003_impatiens_trial2_plantK	RUN0003_impatiens_trial2_plantL	RUN0003_impatiens_trial2_plantM	RUN0003_impatiens_trial2_plantN	RUN0003_impatiens_trial2_plantO	RUN0003_impatiens_trial3_plantA	RUN0003_impatiens_trial3_plantB	RUN0003_impatiens_trial3_plantC	RUN0003_impatiens_trial3_plantD	RUN0003_impatiens_trial3_plantE	RUN0003_impatiens_trial3_plantF	RUN0003_impatiens_trial3_plantG	RUN0003_impatiens_trial3_plantH	RUN0003_impatiens_trial3_plantI	RUN0003_impatiens_trial3_plantJ	RUN0003_impatiens_trial3_plantK	RUN0003_impatiens_trial3_plantL	RUN0003_impatiens_trial3_plantM	RUN0003_impatiens_trial3_plantN	RUN0003_impatiens_trial3_plantO	RUN0003_banana_trial1_plantA	RUN0003_banana_trial1_plantB	RUN0003_banana_trial1_plantC	RUN0003_banana_trial1_plantD	RUN0003_banana_trial1_plantE	RUN0003_banana_trial1_plantF	RUN0003_banana_trial1_plantG	RUN0003_banana_trial1_plantH	RUN0003_banana_trial1_plantI	RUN0003_banana_trial1_plantJ	RUN0003_banana_trial2_plantA	RUN0003_banana_trial2_plantB	RUN0003_banana_trial2_plantC	RUN0003_banana_trial2_plantD	RUN0003_banana_trial2_plantE	RUN0003_banana_trial2_plantF	RUN0003_banana_trial2_plantG	RUN0003_banana_trial2_plantH	RUN0003_banana_trial2_plantI	RUN0003_banana_trial2_plantJ	RUN0002_tomato_trial1_plantA	RUN0002_tomato_trial1_plantB	RUN0002_tomato_trial1_plantC	RUN0002_tomato_trial1_plantD	RUN0002_tomato_trial1_plantE	RUN0002_tomato_trial1_plantF	RUN0002_tomato_trial1_plantG	RUN0002_tomato_trial1_plantH	RUN0002_tomato_trial1_plantI	RUN0002_tomato_trial1_plantJ	RUN0002_tomato_trial1_plantK	RUN0002_tomato_trial1_plantL	RUN0002_tomato_trial1_plantM	RUN0002_tomato_trial1_plantN	RUN0002_tomato_trial1_plantO	RUN0002_tomato_trial2_plantA	RUN0002_tomato_trial2_plantB	RUN0002_tomato_trial2_plantC	RUN0002_tomato_trial2_plantD	RUN0002_tomato_trial2_plantE	RUN0002_tomato_trial2_plantF	RUN0002_tomato_trial2_plantG	RUN0002_tomato_trial2_plantH	RUN0002_tomato_trial2_plantI	RUN0002_tomato_trial2_plantJ	RUN0002_tomato_trial2_plantK	RUN0002_tomato_trial2_plantL	RUN0002_tomato_trial2_plantM	RUN0002_tomato_trial2_plantN	RUN0002_tomato_trial2_plantO	RUN0002_tomato_trial3_plantA	RUN0002_tomato_trial3_plantB	RUN0002_tomato_trial3_plantC	RUN0002_tomato_trial3_plantD	RUN0002_tomato_trial3_plantE	RUN0002_tomato_trial3_plantF	RUN0002_tomato_trial3_plantG	RUN0002_tomato_trial3_plantH	RUN0002_tomato_trial3_plantI	RUN0002_tomato_trial3_plantJ	RUN0002_tomato_trial3_plantK	RUN0002_tomato_trial3_plantL	RUN0002_tomato_trial3_plantM	RUN0002_tomato_trial3_plantN	RUN0002_tomato_trial3_plantO	RUN0002_melon_trial1_plantA	RUN0002_melon_trial1_plantB	RUN0002_melon_trial1_plantC	RUN0002_melon_trial1_plantD	RUN0002_melon_trial1_plantE	RUN0002_melon_trial1_plantF	RUN0002_melon_trial1_plantG	RUN0002_melon_trial1_plantH	RUN0002_melon_trial1_plantI	RUN0002_melon_trial1_plantJ	RUN0002_melon_trial1_plantK	RUN0002_melon_trial1_plantL	RUN0002_melon_trial1_plantM	RUN0002_melon_trial1_plantN	RUN0002_melon_trial1_plantO	RUN0002_melon_trial2_plantA	RUN0002_melon_trial2_plantB	RUN0002_melon_trial2_plantC	RUN0002_melon_trial2_plantD	RUN0002_melon_trial2_plantE	RUN0002_melon_trial2_plantF	RUN0002_melon_trial2_plantG	RUN0002_melon_trial2_plantH	RUN0002_melon_trial2_plantI	RUN0002_melon_trial2_plantJ	RUN0002_melon_trial2_plantK	RUN0002_melon_trial2_plantL	RUN0002_melon_trial2_plantM	RUN0002_melon_trial2_plantN	RUN0002_melon_trial2_plantO	RUN0002_melon_trial3_plantA	RUN0002_melon_trial3_plantB	RUN0002_melon_trial3_plantC	RUN0002_melon_trial3_plantD	RUN0002_melon_trial3_plantE	RUN0002_melon_trial3_plantF	RUN0002_melon_trial3_plantG	RUN0002_melon_trial3_plantH	RUN0002_melon_trial3_plantI	RUN0002_melon_trial3_plantJ	RUN0002_melon_trial3_plantK	RUN0002_melon_trial3_plantL	RUN0002_melon_trial3_plantM	RUN0002_melon_trial3_plantN	RUN0002_melon_trial3_plantO	RUN0002_impatiens_trial1_plantA	RUN0002_impatiens_trial1_plantB	RUN0002_impatiens_trial1_plantC	RUN0002_impatiens_trial1_plantD	RUN0002_impatiens_trial1_plantE	RUN0002_impatiens_trial1_plantF	RUN0002_impatiens_trial1_plantG	RUN0002_impatiens_trial1_plantH	RUN0002_impatiens_trial1_plantI	RUN0002_impatiens_trial1_plantJ	RUN0002_impatiens_trial1_plantK	RUN0002_impatiens_trial1_plantL	RUN0002_impatiens_trial1_plantM	RUN0002_impatiens_trial1_plantN	RUN0002_impatiens_trial1_plantO	RUN0002_impatiens_trial2_plantA	RUN0002_impatiens_trial2_plantB	RUN0002_impatiens_trial2_plantC	RUN0002_impatiens_trial2_plantD	RUN0002_impatiens_trial2_plantE	RUN0002_impatiens_trial2_plantF	RUN0002_impatiens_trial2_plantG	RUN0002_impatiens_trial2_plantH	RUN0002_impatiens_trial2_plantI	RUN0002_impatiens_trial2_plantJ	RUN0002_impatiens_trial2_plantK	RUN0002_impatiens_trial2_plantL	RUN0002_impatiens_trial2_plantM	RUN0002_impatiens_trial2_plantN	RUN0002_impatiens_trial2_plantO	RUN0002_impatiens_trial3_plantA	RUN0002_impatiens_trial3_plantB	RUN0002_impatiens_trial3_plantC	RUN0002_impatiens_trial3_plantD	RUN0002_impatiens_trial3_plantE	RUN0002_impatiens_trial3_plantF	RUN0002_impatiens_trial3_plantG	RUN0002_impatiens_trial3_plantH	RUN0002_impatiens_trial3_plantI	RUN0002_impatiens_trial3_plantJ	RUN0002_impatiens_trial3_plantK	RUN0002_impatiens_trial3_plantL	RUN0002_impatiens_trial3_plantM	RUN0002_impatiens_trial3_plantN	RUN0002_impatiens_trial3_plantO	RUN0002_banana_trial1_plantA	RUN0002_banana_trial1_plantB	RUN0002_banana_trial1_plantC	RUN0002_banana_trial1_plantD	RUN0002_banana_trial1_plantE	RUN0002_banana_trial1_plantF	RUN0002_banana_trial1_plantG	RUN0002_banana_trial1_plantH	RUN0002_banana_trial1_plantI	RUN0002_banana_trial1_plantJ	RUN0002_banana_trial2_plantA	RUN0002_banana_trial2_plantB	RUN0002_banana_trial2_plantC	RUN0002_banana_trial2_plantD	RUN0002_banana_trial2_plantE	RUN0002_banana_trial2_plantF	RUN0002_banana_trial2_plantG	RUN0002_banana_trial2_plantH	RUN0002_banana_trial2_plantI	RUN0002_banana_trial2_plantJ	UW170_tomato_trial1_plantA	UW170_tomato_trial1_plantB	UW170_tomato_trial1_plantC	UW170_tomato_trial1_plantD	UW170_tomato_trial1_plantE	UW170_tomato_trial1_plantF	UW170_tomato_trial1_plantG	UW170_tomato_trial1_plantH	UW170_tomato_trial1_plantI	UW170_tomato_trial1_plantJ	UW170_tomato_trial1_plantK	UW170_tomato_trial1_plantL	UW170_tomato_trial1_plantM	UW170_tomato_trial1_plantN	UW170_tomato_trial1_plantO	UW170_tomato_trial2_plantA	UW170_tomato_trial2_plantB	UW170_tomato_trial2_plantC	UW170_tomato_trial2_plantD	UW170_tomato_trial2_plantE	UW170_tomato_trial2_plantF	UW170_tomato_trial2_plantG	UW170_tomato_trial2_plantH	UW170_tomato_trial2_plantI	UW170_tomato_trial2_plantJ	UW170_tomato_trial2_plantK	UW170_tomato_trial2_plantL	UW170_tomato_trial2_plantM	UW170_tomato_trial2_plantN	UW170_tomato_trial2_plantO	UW170_tomato_trial3_plantA	UW170_tomato_trial3_plantB	UW170_tomato_trial3_plantC	UW170_tomato_trial3_plantD	UW170_tomato_trial3_plantE	UW170_tomato_trial3_plantF	UW170_tomato_trial3_plantG	UW170_tomato_trial3_plantH	UW170_tomato_trial3_plantI	UW170_tomato_trial3_plantJ	UW170_tomato_trial3_plantK	UW170_tomato_trial3_plantL	UW170_tomato_trial3_plantM	UW170_tomato_trial3_plantN	UW170_tomato_trial3_plantO	UW170_melon_trial1_plantA	UW170_melon_trial1_plantB	UW170_melon_trial1_plantC	UW170_melon_trial1_plantD	UW170_melon_trial1_plantE	UW170_melon_trial1_plantF	UW170_melon_trial1_plantG	UW170_melon_trial1_plantH	UW170_melon_trial1_plantI	UW170_melon_trial1_plantJ	UW170_melon_trial1_plantK	UW170_melon_trial1_plantL	UW170_melon_trial1_plantM	UW170_melon_trial1_plantN	UW170_melon_trial1_plantO	UW170_melon_trial2_plantA	UW170_melon_trial2_plantB	UW170_melon_trial2_plantC	UW170_melon_trial2_plantD	UW170_melon_trial2_plantE	UW170_melon_trial2_plantF	UW170_melon_trial2_plantG	UW170_melon_trial2_plantH	UW170_melon_trial2_plantI	UW170_melon_trial2_plantJ	UW170_melon_trial2_plantK	UW170_melon_trial2_plantL	UW170_melon_trial2_plantM	UW170_melon_trial2_plantN	UW170_melon_trial2_plantO	UW170_melon_trial3_plantA	UW170_melon_trial3_plantB	UW170_melon_trial3_plantC	UW170_melon_trial3_plantD	UW170_melon_trial3_plantE	UW170_melon_trial3_plantF	UW170_melon_trial3_plantG	UW170_melon_trial3_plantH	UW170_melon_trial3_plantI	UW170_melon_trial3_plantJ	UW170_melon_trial3_plantK	UW170_melon_trial3_plantL	UW170_melon_trial3_plantM	UW170_melon_trial3_plantN	UW170_melon_trial3_plantO	UW170_impatiens_trial1_plantA	UW170_impatiens_trial1_plantB	UW170_impatiens_trial1_plantC	UW170_impatiens_trial1_plantD	UW170_impatiens_trial1_plantE	UW170_impatiens_trial1_plantF	UW170_impatiens_trial1_plantG	UW170_impatiens_trial1_plantH	UW170_impatiens_trial1_plantI	UW170_impatiens_trial1_plantJ	UW170_impatiens_trial1_plantK	UW170_impatiens_trial1_plantL	UW170_impatiens_trial1_plantM	UW170_impatiens_trial1_plantN	UW170_impatiens_trial1_plantO	UW170_impatiens_trial2_plantA	UW170_impatiens_trial2_plantB	UW170_impatiens_trial2_plantC	UW170_impatiens_trial2_plantD	UW170_impatiens_trial2_plantE	UW170_impatiens_trial2_plantF	UW170_impatiens_trial2_plantG	UW170_impatiens_trial2_plantH	UW170_impatiens_trial2_plantI	UW170_impatiens_trial2_plantJ	UW170_impatiens_trial2_plantK	UW170_impatiens_trial2_plantL	UW170_impatiens_trial2_plantM	UW170_impatiens_trial2_plantN	UW170_impatiens_trial2_plantO	UW170_impatiens_trial3_plantA	UW170_impatiens_trial3_plantB	UW170_impatiens_trial3_plantC	UW170_impatiens_trial3_plantD	UW170_impatiens_trial3_plantE	UW170_impatiens_trial3_plantF	UW170_impatiens_trial3_plantG	UW170_impatiens_trial3_plantH	UW170_impatiens_trial3_plantI	UW170_impatiens_trial3_plantJ	UW170_impatiens_trial3_plantK	UW170_impatiens_trial3_plantL	UW170_impatiens_trial3_plantM	UW170_impatiens_trial3_plantN	UW170_impatiens_trial3_plantO	UW170_banana_trial1_plantA	UW170_banana_trial1_plantB	UW170_banana_trial1_plantC	UW170_banana_trial1_plantD	UW170_banana_trial1_plantE	UW170_banana_trial1_plantF	UW170_banana_trial1_plantG	UW170_banana_trial1_plantH	UW170_banana_trial1_plantI	UW170_banana_trial1_plantJ	UW170_banana_trial2_plantA	UW170_banana_trial2_plantB	UW170_banana_trial2_plantC	UW170_banana_trial2_plantD	UW170_banana_trial2_plantE	UW170_banana_trial2_plantF	UW170_banana_trial2_plantG	UW170_banana_trial2_plantH	UW170_banana_trial2_plantI	UW170_banana_trial2_plantJ	CFBP6783_tomato_trial1_plantA	CFBP6783_tomato_trial1_plantB	CFBP6783_tomato_trial1_plantC	CFBP6783_tomato_trial1_plantD	CFBP6783_tomato_trial1_plantE	CFBP6783_tomato_trial1_plantF	CFBP6783_tomato_trial1_plantG	CFBP6783_tomato_trial1_plantH	CFBP6783_tomato_trial1_plantI	CFBP6783_tomato_trial1_plantJ	CFBP6783_tomato_trial1_plantK	CFBP6783_tomato_trial1_plantL	CFBP6783_tomato_trial1_plantM	CFBP6783_tomato_trial1_plantN	CFBP6783_tomato_trial1_plantO	CFBP6783_tomato_trial2_plantA	CFBP6783_tomato_trial2_plantB	CFBP6783_tomato_trial2_plantC	CFBP6783_tomato_trial2_plantD	CFBP6783_tomato_trial2_plantE	CFBP6783_tomato_trial2_plantF	CFBP6783_tomato_trial2_plantG	CFBP6783_tomato_trial2_plantH	CFBP6783_tomato_trial2_plantI	CFBP6783_tomato_trial2_plantJ	CFBP6783_tomato_trial2_plantK	CFBP6783_tomato_trial2_plantL	CFBP6783_tomato_trial2_plantM	CFBP6783_tomato_trial2_plantN	CFBP6783_tomato_trial2_plantO	CFBP6783_tomato_trial3_plantA	CFBP6783_tomato_trial3_plantB	CFBP6783_tomato_trial3_plantC	CFBP6783_tomato_trial3_plantD	CFBP6783_tomato_trial3_plantE	CFBP6783_tomato_trial3_plantF	CFBP6783_tomato_trial3_plantG	CFBP6783_tomato_trial3_plantH	CFBP6783_tomato_trial3_plantI	CFBP6783_tomato_trial3_plantJ	CFBP6783_tomato_trial3_plantK	CFBP6783_tomato_trial3_plantL	CFBP6783_tomato_trial3_plantM	CFBP6783_tomato_trial3_plantN	CFBP6783_tomato_trial3_plantO	CFBP6783_melon_trial1_plantA	CFBP6783_melon_trial1_plantB	CFBP6783_melon_trial1_plantC	CFBP6783_melon_trial1_plantD	CFBP6783_melon_trial1_plantE	CFBP6783_melon_trial1_plantF	CFBP6783_melon_trial1_plantG	CFBP6783_melon_trial1_plantH	CFBP6783_melon_trial1_plantI	CFBP6783_melon_trial1_plantJ	CFBP6783_melon_trial1_plantK	CFBP6783_melon_trial1_plantL	CFBP6783_melon_trial1_plantM	CFBP6783_melon_trial1_plantN	CFBP6783_melon_trial1_plantO	CFBP6783_melon_trial2_plantA	CFBP6783_melon_trial2_plantB	CFBP6783_melon_trial2_plantC	CFBP6783_melon_trial2_plantD	CFBP6783_melon_trial2_plantE	CFBP6783_melon_trial2_plantF	CFBP6783_melon_trial2_plantG	CFBP6783_melon_trial2_plantH	CFBP6783_melon_trial2_plantI	CFBP6783_melon_trial2_plantJ	CFBP6783_melon_trial2_plantK	CFBP6783_melon_trial2_plantL	CFBP6783_melon_trial2_plantM	CFBP6783_melon_trial2_plantN	CFBP6783_melon_trial2_plantO	CFBP6783_melon_trial3_plantA	CFBP6783_melon_trial3_plantB	CFBP6783_melon_trial3_plantC	CFBP6783_melon_trial3_plantD	CFBP6783_melon_trial3_plantE	CFBP6783_melon_trial3_plantF	CFBP6783_melon_trial3_plantG	CFBP6783_melon_trial3_plantH	CFBP6783_melon_trial3_plantI	CFBP6783_melon_trial3_plantJ	CFBP6783_melon_trial3_plantK	CFBP6783_melon_trial3_plantL	CFBP6783_melon_trial3_plantM	CFBP6783_melon_trial3_plantN	CFBP6783_melon_trial3_plantO	CFBP6783_impatiens_trial1_plantA	CFBP6783_impatiens_trial1_plantB	CFBP6783_impatiens_trial1_plantC	CFBP6783_impatiens_trial1_plantD	CFBP6783_impatiens_trial1_plantE	CFBP6783_impatiens_trial1_plantF	CFBP6783_impatiens_trial1_plantG	CFBP6783_impatiens_trial1_plantH	CFBP6783_impatiens_trial1_plantI	CFBP6783_impatiens_trial1_plantJ	CFBP6783_impatiens_trial1_plantK	CFBP6783_impatiens_trial1_plantL	CFBP6783_impatiens_trial1_plantM	CFBP6783_impatiens_trial1_plantN	CFBP6783_impatiens_trial1_plantO	CFBP6783_impatiens_trial2_plantA	CFBP6783_impatiens_trial2_plantB	CFBP6783_impatiens_trial2_plantC	CFBP6783_impatiens_trial2_plantD	CFBP6783_impatiens_trial2_plantE	CFBP6783_impatiens_trial2_plantF	CFBP6783_impatiens_trial2_plantG	CFBP6783_impatiens_trial2_plantH	CFBP6783_impatiens_trial2_plantI	CFBP6783_impatiens_trial2_plantJ	CFBP6783_impatiens_trial2_plantK	CFBP6783_impatiens_trial2_plantL	CFBP6783_impatiens_trial2_plantM	CFBP6783_impatiens_trial2_plantN	CFBP6783_impatiens_trial2_plantO	CFBP6783_impatiens_trial3_plantA	CFBP6783_impatiens_trial3_plantB	CFBP6783_impatiens_trial3_plantC	CFBP6783_impatiens_trial3_plantD	CFBP6783_impatiens_trial3_plantE	CFBP6783_impatiens_trial3_plantF	CFBP6783_impatiens_trial3_plantG	CFBP6783_impatiens_trial3_plantH	CFBP6783_impatiens_trial3_plantI	CFBP6783_impatiens_trial3_plantJ	CFBP6783_impatiens_trial3_plantK	CFBP6783_impatiens_trial3_plantL	CFBP6783_impatiens_trial3_plantM	CFBP6783_impatiens_trial3_plantN	CFBP6783_impatiens_trial3_plantO	CFBP6783_banana_trial1_plantA	CFBP6783_banana_trial1_plantB	CFBP6783_banana_trial1_plantC	CFBP6783_banana_trial1_plantD	CFBP6783_banana_trial1_plantE	CFBP6783_banana_trial1_plantF	CFBP6783_banana_trial1_plantG	CFBP6783_banana_trial1_plantH	CFBP6783_banana_trial1_plantI	CFBP6783_banana_trial1_plantJ	CFBP6783_banana_trial2_plantA	CFBP6783_banana_trial2_plantB	CFBP6783_banana_trial2_plantC	CFBP6783_banana_trial2_plantD	CFBP6783_banana_trial2_plantE	CFBP6783_banana_trial2_plantF	CFBP6783_banana_trial2_plantG	CFBP6783_banana_trial2_plantH	CFBP6783_banana_trial2_plantI	CFBP6783_banana_trial2_plantJ	IBSBF1503_tomato_trial1(a)_plantA	IBSBF1503_tomato_trial1(a)_plantB	IBSBF1503_tomato_trial1(a)_plantC	IBSBF1503_tomato_trial1(a)_plantD	IBSBF1503_tomato_trial1(a)_plantE	IBSBF1503_tomato_trial1(a)_plantF	IBSBF1503_tomato_trial1(a)_plantG	IBSBF1503_tomato_trial1(a)_plantH	IBSBF1503_tomato_trial1(a)_plantI	IBSBF1503_tomato_trial1(a)_plantJ	IBSBF1503_tomato_trial1(a)_plantK	IBSBF1503_tomato_trial1(a)_plantL	IBSBF1503_tomato_trial1(a)_plantM	IBSBF1503_tomato_trial1(a)_plantN	IBSBF1503_tomato_trial1(a)_plantO	IBSBF1503_tomato_trial1(b)_plantA	IBSBF1503_tomato_trial1(b)_plantB	IBSBF1503_tomato_trial1(b)_plantC	IBSBF1503_tomato_trial1(b)_plantD	IBSBF1503_tomato_trial1(b)_plantE	IBSBF1503_tomato_trial1(b)_plantF	IBSBF1503_tomato_trial1(b)_plantG	IBSBF1503_tomato_trial1(b)_plantH	IBSBF1503_tomato_trial1(b)_plantI	IBSBF1503_tomato_trial1(b)_plantJ	IBSBF1503_tomato_trial1(b)_plantK	IBSBF1503_tomato_trial1(b)_plantL	IBSBF1503_tomato_trial1(b)_plantM	IBSBF1503_tomato_trial1(b)_plantN	IBSBF1503_tomato_trial1(b)_plantO	IBSBF1503_tomato_trial2_plantA	IBSBF1503_tomato_trial2_plantB	IBSBF1503_tomato_trial2_plantC	IBSBF1503_tomato_trial2_plantD	IBSBF1503_tomato_trial2_plantE	IBSBF1503_tomato_trial2_plantF	IBSBF1503_tomato_trial2_plantG	IBSBF1503_tomato_trial2_plantH	IBSBF1503_tomato_trial2_plantI	IBSBF1503_tomato_trial2_plantJ	IBSBF1503_tomato_trial2_plantK	IBSBF1503_tomato_trial2_plantL	IBSBF1503_tomato_trial2_plantM	IBSBF1503_tomato_trial2_plantN	IBSBF1503_tomato_trial2_plantO	IBSBF1503_tomato_trial3(a)_plantA	IBSBF1503_tomato_trial3(a)_plantB	IBSBF1503_tomato_trial3(a)_plantC	IBSBF1503_tomato_trial3(a)_plantD	IBSBF1503_tomato_trial3(a)_plantE	IBSBF1503_tomato_trial3(a)_plantF	IBSBF1503_tomato_trial3(a)_plantG	IBSBF1503_tomato_trial3(a)_plantH	IBSBF1503_tomato_trial3(a)_plantI	IBSBF1503_tomato_trial3(a)_plantJ	IBSBF1503_tomato_trial3(a)_plantK	IBSBF1503_tomato_trial3(a)_plantL	IBSBF1503_tomato_trial3(a)_plantM	IBSBF1503_tomato_trial3(a)_plantN	IBSBF1503_tomato_trial3(a)_plantO	IBSBF1503_tomato_trial3(b)_plantA	IBSBF1503_tomato_trial3(b)_plantB	IBSBF1503_tomato_trial3(b)_plantC	IBSBF1503_tomato_trial3(b)_plantD	IBSBF1503_tomato_trial3(b)_plantE	IBSBF1503_tomato_trial3(b)_plantF	IBSBF1503_tomato_trial3(b)_plantG	IBSBF1503_tomato_trial3(b)_plantH	IBSBF1503_tomato_trial3(b)_plantI	IBSBF1503_tomato_trial3(b)_plantJ	IBSBF1503_tomato_trial3(b)_plantK	IBSBF1503_tomato_trial3(b)_plantL	IBSBF1503_tomato_trial3(b)_plantM	IBSBF1503_tomato_trial3(b)_plantN	IBSBF1503_tomato_trial3(b)_plantO	IBSBF1503_melon_trial1_plantA	IBSBF1503_melon_trial1_plantB	IBSBF1503_melon_trial1_plantC	IBSBF1503_melon_trial1_plantD	IBSBF1503_melon_trial1_plantE	IBSBF1503_melon_trial1_plantF	IBSBF1503_melon_trial1_plantG	IBSBF1503_melon_trial1_plantH	IBSBF1503_melon_trial1_plantI	IBSBF1503_melon_trial1_plantJ	IBSBF1503_melon_trial1_plantK	IBSBF1503_melon_trial1_plantL	IBSBF1503_melon_trial1_plantM	IBSBF1503_melon_trial1_plantN	IBSBF1503_melon_trial1_plantO	IBSBF1503_melon_trial2(a)_plantA	IBSBF1503_melon_trial2(a)_plantB	IBSBF1503_melon_trial2(a)_plantC	IBSBF1503_melon_trial2(a)_plantD	IBSBF1503_melon_trial2(a)_plantE	IBSBF1503_melon_trial2(a)_plantF	IBSBF1503_melon_trial2(a)_plantG	IBSBF1503_melon_trial2(a)_plantH	IBSBF1503_melon_trial2(a)_plantI	IBSBF1503_melon_trial2(a)_plantJ	IBSBF1503_melon_trial2(a)_plantK	IBSBF1503_melon_trial2(a)_plantL	IBSBF1503_melon_trial2(a)_plantM	IBSBF1503_melon_trial2(a)_plantN	IBSBF1503_melon_trial2(a)_plantO	IBSBF1503_melon_trial2(b)_plantA	IBSBF1503_melon_trial2(b)_plantB	IBSBF1503_melon_trial2(b)_plantC	IBSBF1503_melon_trial2(b)_plantD	IBSBF1503_melon_trial2(b)_plantE	IBSBF1503_melon_trial2(b)_plantF	IBSBF1503_melon_trial2(b)_plantG	IBSBF1503_melon_trial2(b)_plantH	IBSBF1503_melon_trial2(b)_plantI	IBSBF1503_melon_trial2(b)_plantJ	IBSBF1503_melon_trial2(b)_plantK	IBSBF1503_melon_trial2(b)_plantL	IBSBF1503_melon_trial2(b)_plantM	IBSBF1503_melon_trial2(b)_plantN	IBSBF1503_melon_trial2(b)_plantO	IBSBF1503_melon_trial3(a)_plantA	IBSBF1503_melon_trial3(a)_plantB	IBSBF1503_melon_trial3(a)_plantC	IBSBF1503_melon_trial3(a)_plantD	IBSBF1503_melon_trial3(a)_plantE	IBSBF1503_melon_trial3(a)_plantF	IBSBF1503_melon_trial3(a)_plantG	IBSBF1503_melon_trial3(a)_plantH	IBSBF1503_melon_trial3(a)_plantI	IBSBF1503_melon_trial3(a)_plantJ	IBSBF1503_melon_trial3(a)_plantK	IBSBF1503_melon_trial3(a)_plantL	IBSBF1503_melon_trial3(a)_plantM	IBSBF1503_melon_trial3(a)_plantN	IBSBF1503_melon_trial3(a)_plantO	IBSBF1503_melon_trial3(b)_plantA	IBSBF1503_melon_trial3(b)_plantB	IBSBF1503_melon_trial3(b)_plantC	IBSBF1503_melon_trial3(b)_plantD	IBSBF1503_melon_trial3(b)_plantE	IBSBF1503_melon_trial3(b)_plantF	IBSBF1503_melon_trial3(b)_plantG	IBSBF1503_melon_trial3(b)_plantH	IBSBF1503_melon_trial3(b)_plantI	IBSBF1503_melon_trial3(b)_plantJ	IBSBF1503_melon_trial3(b)_plantK	IBSBF1503_melon_trial3(b)_plantL	IBSBF1503_melon_trial3(b)_plantM	IBSBF1503_melon_trial3(b)_plantN	IBSBF1503_melon_trial3(b)_plantO	IBSBF1503_impatiens_trial1_plantA	IBSBF1503_impatiens_trial1_plantB	IBSBF1503_impatiens_trial1_plantC	IBSBF1503_impatiens_trial1_plantD	IBSBF1503_impatiens_trial1_plantE	IBSBF1503_impatiens_trial1_plantF	IBSBF1503_impatiens_trial1_plantG	IBSBF1503_impatiens_trial1_plantH	IBSBF1503_impatiens_trial1_plantI	IBSBF1503_impatiens_trial1_plantJ	IBSBF1503_impatiens_trial1_plantK	IBSBF1503_impatiens_trial1_plantL	IBSBF1503_impatiens_trial1_plantM	IBSBF1503_impatiens_trial1_plantN	IBSBF1503_impatiens_trial1_plantO	IBSBF1503_impatiens_trial2_plantA	IBSBF1503_impatiens_trial2_plantB	IBSBF1503_impatiens_trial2_plantC	IBSBF1503_impatiens_trial2_plantD	IBSBF1503_impatiens_trial2_plantE	IBSBF1503_impatiens_trial2_plantF	IBSBF1503_impatiens_trial2_plantG	IBSBF1503_impatiens_trial2_plantH	IBSBF1503_impatiens_trial2_plantI	IBSBF1503_impatiens_trial2_plantJ	IBSBF1503_impatiens_trial2_plantK	IBSBF1503_impatiens_trial2_plantL	IBSBF1503_impatiens_trial2_plantM	IBSBF1503_impatiens_trial2_plantN	IBSBF1503_impatiens_trial2_plantO	IBSBF1503_impatiens_trial3_plantA	IBSBF1503_impatiens_trial3_plantB	IBSBF1503_impatiens_trial3_plantC	IBSBF1503_impatiens_trial3_plantD	IBSBF1503_impatiens_trial3_plantE	IBSBF1503_impatiens_trial3_plantF	IBSBF1503_impatiens_trial3_plantG	IBSBF1503_impatiens_trial3_plantH	IBSBF1503_impatiens_trial3_plantI	IBSBF1503_impatiens_trial3_plantJ	IBSBF1503_impatiens_trial3_plantK	IBSBF1503_impatiens_trial3_plantL	IBSBF1503_impatiens_trial3_plantM	IBSBF1503_impatiens_trial3_plantN	IBSBF1503_impatiens_trial3_plantO	IBSBF1503_banana_trial1_plantA	IBSBF1503_banana_trial1_plantB	IBSBF1503_banana_trial1_plantC	IBSBF1503_banana_trial1_plantD	IBSBF1503_banana_trial1_plantE	IBSBF1503_banana_trial1_plantF	IBSBF1503_banana_trial1_plantG	IBSBF1503_banana_trial1_plantH	IBSBF1503_banana_trial1_plantI	IBSBF1503_banana_trial1_plantJ	IBSBF1503_banana_trial2_plantA	IBSBF1503_banana_trial2_plantB	IBSBF1503_banana_trial2_plantC	IBSBF1503_banana_trial2_plantD	IBSBF1503_banana_trial2_plantE	IBSBF1503_banana_trial2_plantF	IBSBF1503_banana_trial2_plantG	IBSBF1503_banana_trial2_plantH	IBSBF1503_banana_trial2_plantI	IBSBF1503_banana_trial2_plantJ
1	0	0	0	0	0	0	0	0	0	0	0	0	0	0	0	0	0	0	0	0	0	0	0	0	0	0	0	0	0	0	0	0	0	0	0	0	0	0	0	0	0	0	0	0	0	0	0	0	0	0	0	0	0	0	0	0	0	0	0	0	0	0	0	0	0	0	0	0	0	0	0	0	0	0	0	0	0	0	0	0	0	0	0	0	0	0	0	0	0	0	0	0	0	0	0	0	0	0	0	0	0	0	0	0	0	0	0	0	0	0	0	0	0	0	0	0	0	0	0	0	0	0	0	0	0	0	0	0	0	0	0	0	0	0	0	0	0	0	0	0	0	0	0	0	0	0	0	0	0	0	0	0	0	0	0	0	0	0	0	0	0	0	0	0	0	0	0	0	0	0	0	0	0	0	0	0	0	0	0	0	0	0	0	0	0	0	0	0	0	0	0	0	0	0	0	0	0	0	0	0	0	0	0	0	0	0	0	0	0	0	0	0	0	0	0	0	0	0	0	0	0	0	0	0	0	0	0	0	0	0	0	0	0	0	0	0	0	0	0	0	0	0	0	0	0	0	0	0	0	0	0	0	0	0	0	0	0	0	0	0	0	0	0	0	0	0	0	0	0	0	0	0	0	0	0	0	0	0	0	0	0	0	0	0	0	0	0	0	0	0	0	0	0	0	0	0	0	0	0	0	0	0	0	0	0	0	0	0	0	0	0	0	0	0	0	0	0	0	0	0	0	0	0	0	0	0	0	0	0	0	0	0	0	0	0	0	0	0	0	0	0	0	0	0	0	0	0	0	0	0	0	0	0	0	0	0	0	0	0	0	0	0	0	0	0	0	0	0	0	0	0	0	0	0	0	0	0	0	0	0	0	0	0	0	0	0	0	0	0	0	0	0	0	0	0	0	0	0	0	0	0	0	0	0	0	0	0	0	0	0	0	0	0	0	0	0	0	0	0	0	0	0	0	0	0	0	0	0	0	0	0	0	0	0	0	0	0	0	0	0	0	0	0	0	0	0	0	0	0	0	0	0	0	0	0	0	0	0	0	0	0	0	0	0	0	0	0	0	0	0	0	0	0	0	0	0	0	0	0	0	0	0	0	0	0	0	0	0	0	0	0	0	0	0	0	0	0	0	0	0	0	0	0	0	0	0	0	0	0	0	0	0	0	0	0	0	0	0	0	0	0	0	0	0	0	0	0	0	0	0	0	0	0	0	0	0	0	0	0	0	0	0	0	0	0	0	0	0	0	0	0	0	0	0	0	0	0	0	0	0	0	0	0	0	0	0	0	0	0	0	0	0	0	0	0	0	0	0	0	0	0	0	0	0	0	0	0	0	0	0	0	0	0	0	0	0	0	0	0	0	0	0	0	0	0	0	0	0	0	0	0	0	0	0	0	0	0	0	0	0	0	0	0	0	0	0	0	0	0	0	0	0	0	0	0	0	0	0	0	0	0	0	0	0	0	0	0	0	0	0	0	0	0	0	0	0	0	0	0	0	0	0	0	0	0	0	0	0	0	0	0	0	0	0	0	0	0	0	0	0	0	0	0	0	0	0	0	0	0	0	0	0	0	0	0	0	0	0	0	0	0	0	0	0	0	0	0	0	0	0	0	0	0	0	0	0	x	0	0	0	0	0	0	0	0	0	0	0	0	0	0	0	0	0	0	0	0	0	0	0	0	0	0	0	0	0	0	0	0	0	0	0	0	0	0	0	0	0	0	0	0	0	0	0	0	0	0	0	0	0	0	0	0	0	0	0	0	0	0	0	0	0	0	0	0	0	0	0	0	0	0	0	0	0	0	0	0	0	0	0	0	0	0	0	0	0	0	0	0	0	0	0	0	0	0	0	0	0	0	0	0	0	0	0	0	0	0	0	0	0	0	0	0	0	0	0	0	0	0	0	0	0	0	0	0	0	0	0	0	0	0	0	0	0	0	0	0	0	0	0	0	0	0	0	0	0	0	0	0	0	0	0	0	0	0	0	0	0	0	0	0	0	0	0	0	0	0	0	0	0	0	0	0	0	0	0	0	0	0	0	0	0	0	0	0	0	0	0	0	0	0	0	0	0	0	0	0	0	0	0	0	0	0	0	0	0	0	0	0	0	0	0	0	0	0	0	0	0	0	0	0	0	0	0	0	0	0	0	0	0	0	0	0	0	0	0	0	0	0	0	0	0	0	0	0	0	0	0	0	0	0	0	0	0	0	0	0	0	0	0	0	0	0	0	0	0	0	0	0	0	0	0	0	0	0	0	0	0	0	0	0	0	0	0	0	0	0	0	0	0	0	0	0	0	0	0	0	0	0	0	0	0	0	0	0	0	0	0	0	0	0	0	0	0	0	0	0	0	0	0	0	0	0	0	0	0	0	0	0	0	0	0	0	0	0	0	0	0	0	0	0	0	0	0	0	0	0	0	0	0	0	0	0	0	0	0	0	0	0	0	0	0	0	0	0	0	0	0	0	0	0	0	0	0	0	0	0	0	0	0	0	0	0	0	0	0	0	0	0	0	0	0	0	0	0	0	0	0	0	0	0	0	0	0	0	0	0	0	0	0	0	0	0	0	0	0	0	0	0	0	0	0	0	0	0	0	0	0	0	0	0	0	0	0	0	0	0	0	0	0	0	0	0	0	0	0	0	0	0	0	0	0	0	0	0	0	0	0	0	0	0	0	0	0	0	0	0	0	0	0	0	0	0	0	0	0	0	0	0	0	0	0	0	0	0	0	0	0	0	0	0	0	0	0	0	0	0	0	0	0	0	0	0	0	0	0	0	0	0	0	0	0	0	0	0	0	0	0	0	0	0	0	0	0	0	0	0	0	0	0	0	0	0	0	0	0	0	0	0	0	0	0	0	0	0	0	0	0	0	0	0	0	0	0	0	0	0	0	0	0	0	0	0	0	0	0	0	0	0	0	0	0	0	0	0	0	0	0	0	0	0	0	0	0	0	0	0	0	0	0	0	0	0	0	0	0	0	0	0	0	0	0	0	0	0	0	x	0	0	0	0	0	0	0	0	0	0	0	0	0	0	0	0	0	0	0	0	0	0	0	0	0	0	0	0	0	0	0	0	0	0	0	0	0	0	0	0	0	0	0	0	0	0	0	0	0	0	0	0	0	0	0	0	0	0	0	0	0	0	0	0	0	0	0	0	0	0	0	0	0	0	0	0	0	0	0	0	0	0	0	0	0	0	0	0	0	0	0	0	0	0	0	0	0	0	0	0	0	0	0	0	0	0	0	0	0	0	0	0	0	0	0	0	0	0	0	0	0	0	0	0	0	0	0	0	0	0	0	0	0	0	0	0	0	0	0	0	0	0	0	0	0	0	0	0	0	0	0	0	0	0	0	0	0	0	0	0	0	0	0	0	0	0	0	0	0	0	0	0	0	0	0	0	0	0	0	0	0	0	0	0	0	0	0	0	0	0	0	0	0	0	0	0	0	0	0	0	0	0	0	0	0	0	0	0	0	0	0	0	0	0	0	0	0	0	0	0	0	0	0	0	0	0	0	0	0	0	0	0	0	0	0	0	0	0	0	0	0	0	0	0	0	0	0	0	0	0	0	0	0	0	0	0	0	0	0	0	0	0	0	0	0	0	0	0	0	0	0	0	0	0	0	0	0	0	0	0	0	0	0	0	0	0	0	0	0	0	0	0	0	0	0	0	0	0	0	0	0	0	0	0	0	0	0	0	0	0	0	0	0	0	0	0	0	0	0	0	0	0	0	0	0	0	0	0	0	0	0	0	0	0	0	0	0	0	0	0	0	0	0	0	0	0	0	0	0	0	0	0	0	0	0	0	0	0	0	0	0	0	0	0	0	0	0	0	0	0	0	0	0	0	0	0	0	0	0	0	0	0	0	0	0	0	0	0	0	0	0	0	0	0	0	0	0	0	0	0	0	0	0	0	0	0	0	0	0	0	0	0	0	0	0	0	0	0	0	0	0	0	0	0	0	0	0	0	0	0	0	0	0	0	0	0	0	0	0	0	0	0	0	0	0	0	0	0	0	0	0	0	0	0	0	0	0	0	0	0	0	0	0	0	0	0	0	0	0	0	0	0	0	0	0	0	0	0	0	0	0	0	0	0	0	0	0	0	0	0	0	0	0	0	0	0	0	0	0	0	0	0	0	0	0	0	0	0	0	0	0	0	0	0	0	0	0	0	0	0	0	0	0	0	0	0	0	0	0	0	0	0	0	0	0	0	0	0	0	0	0	0	0	0	0	0	0	0	0	0	0	0	0	0	0	0	0	0	0	0	0	0	0	0	0	0	0	0	0	0	0	0	0	0	0	0	0	0	0	0	0	0	0	0	0	0	0	0	0	0	0	0	0	0	0	0	0	0	0	0	0	0	0	0	x	0	0	0	0	0	0	0	0	0	0	0	0	0	0	0	0	0	0	0	0	0	0	0	0	0	0	0	0	0	0	0	0	0	0	0	0	0	0	0	0	0	0	0	0	0	0	0	0	0	0	0	0	0	0	0	0	0	0	0	0	0	0	0	0	0	0	0	0	0	0	0	0	0	0	0	0	0	0	0	0	0	0	0	0	0	0	0	0	0	0	0	0	0	0	0	0	0	0	0	0	0	0	0	0	0	0	0	0	0	0	0	0	0	0	0	0	0	0	0	0	0	0	0	0	0	0	0	0	0	0		0	0	0	0	0	0	0	0	0	0	0	0	0	0	0	0	0	0	0	0	0	0	0	0	0	0	0	0	0	0	0	0	0	0	0	0	0	0	0	0	0	0	0	0	0	0	0	0	0	0	0	0	0	0	0	0	0	0	0	0.2	0	0	0	0	0	0	0	0	0	0	0	0	0	0	0	0	0	0	0	0	0	0	0	0	0	0	0	0	0	0	0	0	0	0	0	0	0	0	0	0	0	0	0	0	0	0	0	0	0	0	0	0	0	0	0	0	0	0	0	0	0	0	0	0	0	0	0	0	0	0	0	0	0	0	0	0	0	0	0	0	0	0	0	0	0	0	0	0	0	0	0	0	0	0	0	0	0	0	0	0	0	0	0	0	0	0	0	0	0	0	0	0	0	0	0	0	0	0	0	0	0		0	0	0	0	0	0	0	0	0	0	0	0	0	0	0	0	0	0	0	0	0	0	0	0	0	0	0	0	0	0	0	0	0	0	0	0	0	0	0	0	0	0	0	0	0	0	0	0	0	0	0	0	0	0	0	0	0	0	0	0	0	0	0	0	0	0	0	0	0	0	0	0	0	0	0	0	0	0	0	0	0	0	0	0	0	0	0	0	0	0	0	0	0	0	0	0	0	0	0	0	0	0	0	0	0	0	0	0	0	0	0	0	0	0	0	0	0	0	0	0	0	0	0	0	0	0	0	0	0	0	0	0	0	0	0	0	0	0	0	0	0	0	0	0	0	0	0	0	0	0	0	0	0	0	0	0	0	0	0	0	0	0	0	0	0	0	0	0	0	0	0	0	0	0	0	0	0	0	0	0	0	0	0	0	0	0	0	0	0	0	0	0	0	0	0	0	0	0	0	0	0	0	0	0	0	0	0	0	0	0	0	0	0	0	0	0	0	0	0	0	0	0	0	0	0	0	0	0	0	0	0	0	0	0	0	0	0	0	0	0	0	0	0	0	0	0	0	0	0	0	0	0	0	0	0	0	0	0	0	0	0	0	0	0	0	0	0	0	0	0	0	0	0	0	0	0	0	0	0	0	0	0	0	0	0	0	0	0	0	0	0	0	0	0	0	0	0	0	0	0	0	0	0	0	0	0	0	0	0	0	0	0	0	0	0	0	0	0	0	0	0	0	0	0	0	0	0	0	0	0	0	0	0	0	0	0	0	0	0	0	0	0	0	0	0	0	0	0	0	0	x	0	0	0	0	0	0	0	0	0	0	0	0	0	0	0	0	0	0	0	0	0	0	0	0	0	0	0	0	0	0	0	0	0	0	0	0	0	0	0	0	0	0	0	0	0	0	0	0	0	0	0	0	0	0	0	0	0	0	0	0	0	0	0	0	0	0	0	0	0	0	0	0	0	0	0	0	0	0	0	0	0	0	0	0	0	0	0	0	0	0	0	0	0	0	0	0	0	0	0	0	0	0	0	0	0	0	0	0	0	0	0	0	0	0	0	0	0	0	0	0	0	0	0	0	0	0	0	0	0	0	0	0	0	0	0	0	0	0	0	0	0	0	0	0	0	0	0	0	0	0	0	0	0	0	0	0	0	0	0	0	0	0	0	0	0	0	0	0	0	0	0	0	0	0	0	0	0	0	0	0	0	0	0	0	0	0	0	0	0	0	0	0	0	0	0	0	0	0	0	0	0	0	0	0	0	0	0	0	0	0	0	0	0	0	0	0	0	0	0	0	0	0	0	0	0	0	0	0	0	0	0	0	0	0	0	0	0	0	0	0	0	0	0	0	0	0	0	0	0	0	0	0	0	0	0	0	0	0	0	0	0	0	0	0	0	0	0	0	0	0	0	0	0	0	0	0	0	0	0	0	0	0	0	0	0	0	0	0	0	0	0	0	0	0	0	0	0	0	0	0	0	0	0	0	0	0	0	0	0	0	0	0	0	0	0	0	0	0	0	0	0	0	0	0	0	0	0	0	0	0	0	0	0	0	0	0	0	0	0	0	0	0	0	0	0	0	0	0	0	0	0	0	0	0	0	0	0	0	0	0	0	0	0	0	0	0	0	0	0	0	0	0	0	0	0	0	0	0	0	0	0	0	0	0	0	0	0	0	0	0	0	0	0	0	0	0	0	0	0	0	0	0	0	0	0	0	0	0	0
2	0	0	0	0	0	0	0	0	0	0	0	0	0	0	0	0	0	0	0	0	0	0	0	0	0	0	0	0	0	0	0	0	0	0	0	0	0	0	0	0	0	0	0	0	0	0	0	0	0	0	0	0	0	0	0	0	0	0	0	0	0	0	0	0	0	0	0	0	0	0	0	0	0	0	0	0	0	0	0	0	0	0	0	0	0	0	0	0	0	0	0	0	0	0	0	0	0	0	0	0	0	0	0	0	0	0	0	0	0	0	0	0	0	0.1	0	0	0	0	0	0	0	0	0.142857	0.166667	0	0	0	0	0	0	0	0	0	0	0	0	0	0	0	0	0	0	0	0	0	0	0	0	0	0	0	0	0	0	0	0	0	0	0	0	0	0	0	0	0	0	0	0	0	0	0	0	0	0	0	0	0	0	0	0	0	0	0	0	0	0	0	0	0	0	0	0	0	0	0	0	1	0	1	0	0	0	0	0	0	0	0	0	0	0	0	0	0	0	0	0	0	0	0	0	0	0	0	0	0	0	0	0	0	0	0	0	0	0	0	0	0	0	0	0	0	0	0	0	0	0	0.333333	0	0	0	0	0	0.222222	0	0	0	0	0	0.111111	0	0	0	0	0	0	0.111111	0	0	0	0.666667	0	0	0.333333	0.4	0	0.2	0.142857	0	0.2	0.4	0	0.125	0	0.571429	0.25	0	0.375	0	0.142857	0	0	0	0	0	0	0	0	0	0	0	0	0	0	0	0	0	0	0	0	0	0	0	0	0	0	0	0	0	0	0	0	0	0	0	0	0	0	0	0	0	0	0	0	0	0	0	0	0	0	0	0	1	0	0	0	0	0	0	0	0	0	0	0	0	0	0	0	0	0	0	0	0	0	0	0	0	0	0	0	0	0	0	0	0	0	0	0	0	0	0	0	0	0	0	0	0	0	0	0	0	0	0	0	0	0	0	0	0	0	0	0	0	0	0	0	0	0	0	0	0	0	0	0	0	0	0	0	0	0	0	0	0	0	0.428571	0	0	0	0	0	0	0	0	0	0	0	0	0	0	0	0	0	0	0	0	0	0	0	0	0	0	0	0	0	0	0	0	0	0	0	0	0	0	0	0	0	0	0	0	0	0	0	0	0	0	0	0	0	0	0	0	0	0	0	0	0	0	0	0	0	0	0	0	0	0	0	0	0	0	0	0	0	0	0	0	0	0	0	0	0	0	0	0	0	0	0	0	0	0	0	0	0	0	0	0	0	0	0	0	0	0	0	0	0	0	0	0	0	0	0	0	0	0	0	0	0	0	0	0	0	0	0	0	0	0	0	0	0	0	0	0	0	0	0	0	0	0	0	0	0	0	0	0	0	0	0	0	0	0	0.0909091	0	0.142857	0	0.5	0	0	0	0	0	0	0	0	0	0	0	0	0	0	0	0.285714	0	0	0	0	0	0	0	0	0	0	0	0	0	0	0	0	0	0	0	0	0	0	0	0	0	0	0	0	0	0	0	0	0	0	0	0	1	0	0	0	0	0	0	0	0	1	0	0	0	0	0	0	0	0	0	0	0	0	0	0	0	0	0	0	0	0	0	0	0	0	0	0	0	0	0	0	0	0	0	0	0	0	0	0	0	0	0	0	0	0	0	0	0	0	0	0	0	0	0	0	0	0	0	0	0	0	0	0	0	0	0	0	0	0	0	0	0	x	0	0	0	0	0	0	0	0	0	0.166667	0	0.125	0	0	0	0	0.428571	0	0	0	0	0	0	0.125	0	0	0	0.142857	0	0	0.142857	0.333333	0.333333	0	0.142857	0.25	0	0	0	0	0	0	0	0	0	0	0	0	0	0	0	0	0	0	0	0	0	0	0	0	0	0	0	0	0	0	0	0	0	0	0	0	0	0	0	0	0	0	0	0	0	0	0	0	0	0	0	0	0	0	0	0	0	0	0	0	0	0	0	0	0	0	0	0	0	0	0	0	0	0	0	0	0	0	0	0	0	0	0	0	0	0	0	0	0	0	0	0	0	0	0	0	0	0	0	0	0	0	0	0	0	0	0	0	0	0	0	0	0	0	0	0	0	0	0	0	0	0	0	0	0	0	0	0	0	0	0	0	0	0	0	0	0	0	0	0	0	0	0	0	0	0	0	0	0	0	0	0	0	0	0	0	0	0	0	0	0	0	0	0	0	0	0	0	0	0	0	0	0	0	0	0	0	0	0	0	0	0	0	0	0	0	0	0	0	0	0	0	0	0	0	0	0	0	0	0	0	0	0	0	0	0	0	0	1	1	0	0	0	0	0	1	0	0	0	0	0	0	0	0	0	0	0	0	0	0	0	0	0	0	0	0	0	0	0	0	0	0	0	0	0	0	0	0	0	0	0	0	0	0	0	0	0	0	0	0	0	0	0	0	0	0	0	0	0	0	0	0	0	0	0	0	0	0	0	0.166667	0	0.111111	0.166667	0.142857	0	0	0	0	0	0.125	0	0	0	0.166667	0.142857	0	0	0.428571	0	0.428571	0.125	0	0.111111	0	0	0	0.142857	0.2	0	0	0	0	0	0	0	0	0	0	0	0	0	0	0	0	0	0	0	0	0	0	0	0	0	0	0	0	0	0	0	0	0	0	0	0	0	0	0	0	0	0	0	0	0	0	0	0	0	0	0	0	0	0	0	0	0	0	0	0	0	0	0	0	0	0	0	0	0	0	0	0	0	0	0	0	0	0	0	0	0	0	0	0	0	0.333333	0.5	0	0	0	0	0	0	0	0	0	0	0	0	0	0	0	0	0	0	0	0	0	0	0	0	0	0	0	0.0909091	0	0	0	0	0.111111	0	0	0	0	0	0.2	0.142857	0	0	0	0	0.111111	0.285714	0.142857	0	0	0.2	0	0.2	0.166667	0.4	0.166667	0.142857	0	0	0	0.444444	0	0.25	0.125	0	0	0	0	0	0	0.4	0	0.222222	0	0	0	0	0	0	0	0	0	0	0	0	0	0	0	0	0	0	0	0	0	0	0	0	0	0	0	0	0	0	0	0	0	0	0	0	0	0	0	0	0	0	0	0	0	0	0	0	0	0	0	0	1	0	0	0	0	0	0	0	0	0	0	0	0	0	0	0	0	0	0	0	0	0	0	0	0	0	0	0	0	0	0	0	0	0	0	0	0	0	0	0	0	0	0	0	0	0	0	0	0	0	0	0	0	0	x	0	0	0	0	0	0	0.125	0.1	0	0	0	0.125	0	0	0	0.0769231	0	0.625	0.0909091	0.142857	0	0	0	0	0.1	0	0.166667	0	0.25	0.0909091	0.222222	0.333333	0.142857	0	0.285714	0	0	0.6	0.333333	0.142857	0.2	0.6	0.4	0	0.5	0	0	0.25	0	0	0	0	0	0	0	0	0	0	0	0	0	0	0	0	0	0	0	0	0	0	0	0	0	0	0	0	0	0	0	0	0	0	0	0	0	0	0	0	0	0	0	0	0	0	0	0	0	0	0	0	0	0	1	0	0	0	0	0	0	0	0	1	0	0	0	0	0	0	0	0	0	0	0	0	0	0	0	0	0	0	0	0	0	0	0	0	0	0.666667	0	0	0	0	0	0	0	0	0	0	0	0	0	0	0	0	0	0	0	0	0	0	0	0	0	0	0.4			0.375			0.25	0.125	0.0909091	0.111111	0.571429	0.222222	0	0.0909091	0.166667	0	0	0.6	0.6	0	0.285714	0.444444	0	0.125	0.222222	0.666667	0	0	0	0	0.222222	0	0.625	0	0.625	0	0.111111	0.142857	0.142857	0	0	0	0	0	0	0	0	0	0	0	0	0	0	0	0	0	0	0	0	0	0	0	0	0	0	0	0	0	1	0	0	0	0	0	0	0	0	0	0	0	0	0	0	0	0	0	0	0	0	0	0	0	0	0	0	0	0	0	0	0	0	0	0	0	0	0	0	0	0	0	0	0	0	0	0	0	0	0	0	0	0	0	0	0	0	0	0	0	0	0	0	0	0	0	0	0	0	0	0	0	0	0	0	0	0	0	0	0	0	0	0	0.333333	0	0.0909091	0	0	0	0.181818	0.125	0	0	0	0.285714	0.285714	0.285714	0.3	0.166667	0	0	0.142857	0.142857	0.125	0	0.125	0.125	0.5	0.2	0.285714	0.222222	0.142857	0	0.2	0	0	0	0.222222	0	0	0.142857	0.125	0	0	0.666667	0.285714	0	0	0	0	0	0	0	0	0	0	0	0	0	0	0	0	0	0	0	0	0	0	0	0	0	0	0	0	0	0	0	0	0	0	0	0	0	0	0	0	0	0	1	0	0	0	0	0	0	0	0	0	1	0	0	0	0	0	0	0	0	0	0	0	0	0	0	0	0	0	0	0	0	0	0	0	0	0	0	0	0	0	0	0	0	0	0	0	0	0	0	0	0	0	0	0	0	1	0	0	0	0	0	0	0	0	0	0	0	0	0.444444	0.166667	0.166667	0.375	0.125	0.142857	0.1	0.3	0	0	0	0.0909091	0.2	0.222222	0.1	0	0.25	0	0.5	0.25	0.333333	0.666667	0.8	0.333333	0.4	0.333333	0.4	0.166667	0.428571	0.428571	0	0.142857	0	0.428571	0.142857	0	0	0.285714	0.125	0.222222	0	0	0.125	0.142857	0.125	0	0	0	0	0	0	0	0	0	0	0	0	0	0	0	0	0	0	0	0	0	0	0	0	0	0	0	0	0	0	0	0	0	0	0	1	1	0	0	1	0	0	0	0	0	0	1	0	0	1	0	0	0	0	0	0	0	0	0	0	0	0	0	0	0	0	0	0	0	0	0	0	0	0	0	0	0	0	0	0	0	0	0	0	0	0	0	0	0	0	0	x	0	0	0	0	0	0	0	0	0	0	0	0	0	0	0	0	0	0	0	0.0769231	0.1	0	0	0.0909091	0	0.272727	0	0.0769231	0.117647	0	0	0.0769231	0.230769	0.2	0.5	0.4	0.25	0.142857	0.5	0.125	0.166667	0.166667	0	0.142857	0	0.142857	0.166667	0.125	0.25	0.166667	0.5	0.5	0.222222	0.5	0.6	0.4	0	0.333333	0.4	0.428571	1	0.6	0.166667	0	0	0	0	0	0	0	0	0	0	0	0	0	0	0	0	0	0	0	0	0	0	0	0	0	0	0	0	0	0	0	0	0	0	0	0	0	0	0	0	0	0	0	0	0	0	0	0	0	0	0	1	0	0	0	0	0	0	0	0	0	1	0	0	0	0	0		0	0	0	0	0	0	0	0	0	0	0	0	0.666667	0	0	0	0	0	0	0	0	0	0	0	0	0	0	0	0	0	0	0	0	0	0	0	0	0	0	0	0	0	0	0	0	0	0.375	0	0	0	0.181818	0.125	0.111111	0.285714	0	0.166667	0	0.166667	0	1	0.375	0.5	0.428571	0	0.111111	0.333333	0.111111	0.142857	0.285714	0.833333	0.428571	0.375	0.222222	0.125	0	0	0.125	0	0	0	0	0	0	0	0	0	0.2	0	0	0	0	0	0	0	0	0	0	0	0	0	0	0	0	0	0	0	0	0	0	0	0	0	0	0	0	0	0	0	0	0	0	0	1	0	1	0	0	0	1	1	0	1	0	0	0	0	0	0	0	0	0	0	0	0	0	0	0	0	0	0	0	0	0	0	0	0	0	0	0	0	0	0	0	0	0	0	0	0.666667	0	0	0	0	0	0	0	0	0	0	0	0.666667	0		0	0	0	0	0	0	0	0	0	0	0	0	0	0	0	0	0	0	0	0.25	0	0	0	0	0	0	0	0	0	0	0	0	0.125	0	0	0	0	1	0	0	0	0	0	0	0	0	0	0.125	0	0	0.142857	0	0	0	0	0	0.166667	0	0	0	0	0	0	0	0	0	0	0	0	0	0	0	0	0	0	0	0	0	0	0	0	0	0	0	0	0	0	0	0	0	0	0	0	0	0	0	0	2	4	0	0	0	0	0	0	0	0	0	0	0	0	0	0	0	0	0	0	0	0	0	0	0	0	0	0	0	0	0	0	0	0	0	0	0	0	0	0	0	0	0	0	0	0	0	0	0	0	0	0	0	0	0	0	0	0	0	0	0	0	0	0	0	0	0	0	0	0	0	0	0	0	0	0	0	0	0	0	0	0.142857	0.166667	0	0	0.166667	0	0	0.142857	0	0	0	0.125	0.1	0.111111	0	0.222222	0.111111	0.0833333	0	0	0	0.142857	0.333333	0	0	0	0	0.75	0.2	0	0	0	0	0	0	0	0.5	0	0	0	0	0	0	0	0	0	0	0	0	0	0	0	0	0	0	0	0	0	0	0	0	0	0	0	0	0	0	0	0	0	0	0	0	0	0	0	0	0	0	0	0	0	0	0	0	0	0	0	0	0	0	0	0	0	0	0	0	0	0	0	0	0	0	0	0	0	0	0	0	0	0	0	0	0	0	0	0	0	0	0	0	0	0	0	0	0	0	0	0	0	0	0	0	0	0	0	0	0	0	0	0	0	0	0	0	0	0	0	0	0	0	0	0	0	0	0	0	0	0	0	0.0714286	0	0.428571	0.333333	0	0	0	0	0	0	0	0.111111	x	0	0.166667	0	0	0	0	0.2	0.285714	0	0	0.125	0	0	0	0	0	0	0	0	0	0	0	0	0	0	0	0	0	0	0	0	0	0	0	0	0	0	0	0	0	0	0	0	4	0	0	0	0	0	0	0	0	0	0	0	0	0	0	0	0	0	0	0	0	0	4	0	1	0	0	0	0	0	0	0	0	0	0	0	0	0	0	0	0	0	0	0	0	0	0	0	0	0	0	0	0	0	0	0	0	0	0	0	0	0	0	0	0	0	0	0	0	0	0	0	0	0	0	0	0	0	0	0	0	0	0	0	0	0	0	0	0	0	0	0	0	0	0	0	0	0	0	0	0	0.285714	0	0	0.666667	0	0	0	0	0.375	0.5	0	0	0.333333	0.666667	0	0	0	0	0	0	0	0	0.142857	0	0	0	0	0.2	0	0.166667	0	0	0	0	0	0	0	0	0	0	0	0	0	0	0	0	0	0	0	0	0	0	0	0	0	0	0	0	0	0	0	0	0	0	0	0	0	0	0	0	0	0	0	0	0	0	0	0	0	0	0	4	4	0	0	0	0	0	1	0	0	0	0	0	2	0	0	0	0	0	0	0	0	0	0	0	0	0	0	0	0	0	0	0	0	0	0	0	0	0	0	0	0	0	0	0	0	0	0	0	0	0	0	0	0	0	0	0	0	0	0	0	0	0	0	0	0	0	0	0	0	0	0	0	0	0	0	0	0	0	0	0	0	0	0	0	0	0	0	0.75	0	0	0	0	0	0	0	0	0	0	0	0	0	0	0	0	0	0	0	0	0	0	0	0	0	0	0	0	0	0	0	0	0	0	0	0.1	0	0	0	0	0	0	0	0	0	0	0	0.111111	0	0	0	0.142857	0.2	0.666667	0	0.142857	0	0	0.25	0.285714	0	0.142857	0	0	0	0	0	0	0	0	0	0	0	0	0	0	0	0	0	0	0	0	0	0	0	0	0	0	0	0	0	0	0	0	0
3	1	1	0	0	0	4	2	0	0	4	0	3	0	4	4	0	2	2	0	0	1	4	1	0	4	0	1	0	0	0	3	0	4	4	1	1	4	1	4	0	4	4	4	4	4	0	1	0	0	0	0	0	0	0	0	0	0	1	0	0	1	0.333333	0.333333	0.333333	0.25	0	0	0.666667	0.666667	0.5	1	0.5	0	0	1	0.333333	0	1	0.333333	1	0	0.25	0	0	0	0	0	0.2	0	0	0.222222	0	0	0	0	0.222222	0	0.142857	0	0	0	0	0	0	0.2	0	0	0	0.75	0.125	0	0	0	0.555556	0	0	0.666667	0.285714	0	0.857143	0	0	0.5	1	0	0	0.375	0	0.333333	0	0.428571	0.8	0	0.25	0	0	0	0	0	0	0	0	0	0	0	0	0	0	0	0	0	0	0	0	0	0	0	0	0	0	2	0	0	2	2	1	2	0	2	0	1	4	1	0	0	0	0	0	0	1	0	1	0	0	1	3	0	4	4	4	1	4	1	0	0	1	4	4	4	2	0	1	1	1	0.2	0	0	1	0	0	0	1	0	1	0.2	1	1	1	1	0.333333	0.333333	1	0.25	0.75	0.25	1	0	1	1	0.666667	1	1	1	0.5	0.75	1	0.666667	0	1	1	1	0.5	1	1	0.666667	0.75	0.875	0.181818	0.166667	0	0.5	0	0.333333	0.125	0.888889	0.25	0.375	0.714286	0.555556	0	0.3	0.153846	0	0.5	0.857143	0.888889	0.5	0.571429	0.625	1	0.25	1	1	1	0	1	0.142857	1	1	0.6	0.272727	0.25	0	1	1	0.222222	1	0.125	0.428571	0.428571	0	0	0	0	0.25	0	0	0.25	0	0	0	0	0	0	0	0	0	0	0	0	4	0	0	2	0	0	0	0	4	0	0	1	0	0	2	0	0	0	0	0	0	4	0	1	1	0	4	1	2	0	4	4	0	0	2	1	4	3	0	1	0	4	3	0	0	0	0	0	0	0	0	0	0	0	0	0	0	0	0	0	0	0	0	0	0	0	0	0.333333	0	0	0	0	0	0	0	1	x	0.333333	0	0	0	0	1	0	1	0	0.666667	0	0	0	0.1	0	0.181818	0	0	0	0	0	0	0	0	0	0	0	0	0	0	0	0	0	0	0	0	1	0	0	0.428571	0.222222	0	0	0	0.285714	0.857143	0.166667	1	1	0.2	0	0.6	0	0	0	0	0	1	0	0	0	0	0	0	0	0	0	0	0	0	0	0	0	0	0	0	0	0	3	0	0	1	0	1	0	4	0	0	0	0	0	0	0	0	0	0	0	0	0	0	1	1	2	0	0	0	0	0	0	1	0	1	2	0	2	0	1	0	1	0	0	0	0	0	0	0	0	0	0	0	0	0	0	0	0	0	0	0	0	0	0	0	0	0	0	0	0	0	0	0	0	0	0	0.333333	0	0	0	0	0	0	0	0	0	0	0	0	0	0	0	0	0	0	0	0.166667	0	0	0	0	0.5	0	0	0	0	0	1	0	0	0	1	0	0	0.545455	0	0.625	1	1	0.166667	0	0.75	0	0	0.571429	0	0.142857	0	0	0	0.1	0	0	0.666667	1	0	0	0	0	0	0	0	0	0	0	0	0	0	0	0	0	0	0	0	0	0	1	1	0	0	1	3	1	0	1	3	0	4	1	0	1	4	4	1	4	4	4	4	4	4	4	4	4	4	4	4	4	2	1	4	0	0	2	2	3	3	4	0	2	1	1	0.5	0.333333	0.75	0	0	0	0	0	0	0	0	0	0	0	0	0	0	0	0	0	0	0	1	0	0	0.333333	0	1	1	1	0	0.333333	0	0.666667	1	1	1	0	1	0.25	0	0.666667	0	0	1	0	0	0	0	0	0	x	0	0	0	0	0.0909091	0	0	0.222222	0.285714	0.857143	0.571429	0.75	0	0.333333	0.5	0.6	1	0.222222	1	0	0.142857	1	0	0.75	0.875	0	0.333333	1	0.428571	0.833333	1	1	1	0.25	1	1	0.375	0.125	0	0	0	0	0	0	0	0	0	0	0	0	0	0	0	0	0	0	0	0	0	0	0	0	0	0	0	0	0	0	0	0	0	0	0	0	0	0	0	0	0	0	0	0	0	0	0	0	0	0	0	0	0	0	0	0	0	0	0	0	0	0	0	0	0	0	0	0	0	0	0	0	0	0	0	0	0	0	0	0	0	0	0	0	0	0	0	0	0	0	0	0	0	0	0	0	0	0	0	0	0	0	0	0.25	0	0	0	0	0.333333	0	0	0	0	0	0	0	0	0	0	0	0	0	0	0	0	0.166667	0.142857	0	0.5	0	0.166667	0.75	0.2	0.1	0.2	0	0.111111	1	1	0.125	0.4	0	0	0.142857	0	0	0.2	0.333333	0	0.4	0.5	0.166667	0	0	0.166667	0	0	0	0	0	0	0	0	0	0	0	0	0	0	0	0	0	0	0	0	3	0	1	4	1	4	3	0	4	0	1	3	0	2	1	4	2	2	4	4	3	2	1	1	4	2	2	4	4	1	4	4	4	4	2	4	4	0	4	4	3	4	4	1	4	0	0	0.333333	0	0	1	0	0	1	0	0	0	0	0	1	0.5	1	0	0.666667	1	1	0	0.5	1	1	0.666667	0	1	0.5	0.5	1	1	1	1	0	1	0.2	0.333333	1	1	0.75	1	0	0.5	0	1	0.428571	0.555556	0.555556	0.555556	0.5	1	0.714286	0.7	0.777778	0.875	0.555556	1	0.8	0.75	1	1	0.8	1	1	1	1	1	1	1	1	1	1	1	1	1	1	1	0.8	0.857143	1	0.75	1	0.75	1	1	0.625	1	0.857143	1	0	0	0	0	0	0	0	0	0	0	0	0	0	0	0	0	0	0	0	0	2	1	1	0	1	1	4	1	1	0	3	1	4	1	4	1	0	2	0	1	4	3	0	3	1	1	2	3	0	0	4	4	4	4	4	0	4	4	4	2	4	4	4	0	4	0	0	0	0	0	0	0	0.5	0	0	0	0	0	0	0	0.666667	1	1	0.666667	0.666667	1	0.333333	1	1	0.2	0.25	1	0.666667	1	1	1	1	1	0.333333	0	0.666667	1	1	1	1	0	0.333333	1	1	1	1	1	0.444444	0	0.375	0.875	0.333333	0	0.333333	0.5	0.153846	1	0.714286	0.454545	0.625	1	1	1	1	1	1	1	1	1	1	1	1	1	1	1	1	0.5	1	0.8	1	1	0.666667	0.714286	0.25	1	0.777778	0.833333	1	0.555556	0.888889	0	0	0	0	0	0	0	0	0	0	0	0	0	0	0	0	0	0	0	0	1	4	4	1	4	2	2	3	4	1	2	4	0	0	0	4	0	1	2	3	4	1	4	0	1	4	2	3	4	4	4	4	4	0	4	4	4	1	4	4	4	4	4	0	2	0	0	0	0	0	0	0	0	0	0	0	0	0	0	0	1	0	0.333333	1	0	1	1	1	0.25	0.333333	1	0.666667	1	1	0	1	1	0.8	0.8	1	0	0	0	0	0	0	x	1	0	0.333333	0.266667	0.9	0	0.75	0.6	0.0909091	0.7	0	0.875	0.833333	0.75	0.857143	0.615385	0	0.625	1	1	0.857143	1	0.75	1	1	0.692308	1	1	1	0.636364	1	1	1	1	1	1	1	1	1	1	1	1	1	0.714286	1	0.666667	1	1	0	0	0	0	0	0	0	0	0	0	0	0	0	0	0	0	0	0	0	0	4	1	1	1	0	0	1	0	2	0	0	1	1	1	2	4	4	0	0	1	1	0	2	4	2	4	0	4	2	3	4	4	4	1	4	1	4	4	4	4	4	4	4	4	4	0	0	0	0.75	0	0	0.333333	0	0	0	0	0	0	0	0	1	0.25	0.5	0.4	0	0	0.25	1	1	1	0.5	0	1	1	1	1	1	1	0	1	1	0.666667	0.75	0.2	0	1	1	0	1	1	0.75	0.833333	0.333333	0.666667	0.75	0.8	1	0.25	0.0833333	1	0.571429	0.571429	1	1	0.818182	1	1	1	1	1	1	1	1	1	1	1	1	1	1	1	1	1	0.875	0.625	0.444444	1	1	0.625	1	1	1	1	1	1	1	0	0	0	0	0	0	0	0	0	0	0	0	0	0	0	0	0	0	0	0	4	2	3	2	3	1	4	2	4	4	0	4	4	4	4	4	2	4	4	3	4	2	2	4	4	3	4	1	1	1	4	4	4	4	4	1	1	2	4	4	4	2	4	4	4	0	1	0.666667	0.25	0	0.75	0	0	0	0	0	0	0	0	0	0	0	0	0.25	0	0	0	1	1	0	0	1	0	0	0.666667	0.2	1	1	1	0.25	1	1	0.25	0	1	0.666667	0	0.5	1	0.666667	0.714286	0.363636	0.857143	0.666667	0.666667	0.75	0.7	0.75	0.727273	0.857143	0.3	0.857143	1	1	1	1	1	1	1	1	1	1	1	1	1	1	1	1	1	1	1	0.714286	1	0	0.545455	0.25	1	0.285714	1	1	0.75	0.75	1	1	1	0	0	0	0	0	0	0	0	0	0	0	0	0	0	0	0	0	0	0	0	4	4	4	2	3	3	4	1	4	4	0	0	4	4	4	4	4	4	2	0	4	4	4	4	4	4	4	1	4	2	4	4	4	1	4	1	4	4	4	2	0	4	4	0	4	0	0.333333	1	0	0	0	0	0	0.75	0	0	0	0	1	0	1	0	1	0.333333	0	1	0	0	0	1	0	1	0	0	1	1	x	1	0.5	1	0	0.25	1	0	1	0.25	0.333333	0.333333	0.25	0.25	0.777778	0.666667	1	1	0.875	0.857143	0.5	1	0.75	0.857143	0.625	0.545455	0.636364	0.666667	0.7	1	1	1	1	1	1	1	1	1	1	1	1	1	1	1	0.857143	1	0.666667	1	1	0.222222	1	1	0.875	1	1	1	1	1	1	0	0	0	0	0	0	0	0	0	0	0	0	0	0	0	0	0	0	0	0	1	4	3	2	4	4	2	2	4	4	2	2	4	4	2	4	4	4	4	4	4	4	4	4	4	4	4	4	4	4	0	2	4	0	4	2	4	4	3	4	4	4	2	1	4	1	0.5	1	0	0	0	0	0	0	0	0	0	0	0	0	0	0	0	0	0	0	0	0.333333	0	0	0.333333	x	0	1	0	0.5	1	0.25	1	0	0	0.25	0	1	0.333333	0	0	1	1	0	0.777778	0.615385	0.555556	0.583333	0.5	0.636364	0.7	1	0	0.307692	0.882353	0.333333	0.545455	0.923077	0.692308	1	1	0.75	1	1	1	1	0.875	1	1	1	0.8	1	1	1	1	1	1	1	1	1	1	1	1	1	1	1	1	1	1	0	0	0	0	0	0	0	0	0	0	0	0	0	0	0	0	0	0	0	0	2	1	4	2	0	1	0	1	0	1	0	0	0	0	0	0	0	0	2	2	1	1	1	2	0	0	0	0	1	1	4	4	4	0	4	1	4	3	3	4	2	4	1	4	4	0	0		0	0	1	0	0	0.75	0	0	0.666667	0	0	0	0.666667	0	0	0	0.666667	0	1	0	0.333333	0.666667	0.2	1	1	1	0	0	0.2	0	0	0.2	0.25	0	0	1	1	0	0.142857	0	0	1	0.5	0.5	0.555556	0.5	1	0.307692	1	0.625	0.6	0.875	0.555556	0.875	0.5	1	0.777778	1	1	1	1	1	1	1	1	1	1	1	1	1	1	1	1	1	0.857143	0.875	1	0.285714	1	0.888889	0.888889	1	1	0.833333	0.5	0.285714	0.9	0	0	0	0	0	0	0	0	0	0	0	0	0	0	0	0	0	0	0	0	4	4	1	4	4	4	4	4	4	4	4	4	4	4	4	4	4	4	4	4	4	4	4	3	4	4	4	2	4	4	4	4	4	4	4	4	4	4	4	4	4	3	4	4	3	0	0	1	1	1	1	0	0.333333	1	0	0	1	0.666667	0	0	1	1	1	1	0	1	1	1	1	1	1	1	1	1		1	1	1	1	1	0.666667	1	0.666667	0.75	0.75	1	1	1	0.75	1	0.272727	0	0.333333	0	0.454545	0	0.384615	0.727273	0.25	0	0	0	0.75	0.222222	0.222222	0.571429	0.666667	0.6	0.6	0.285714	1	0.8	1	0.8	0.285714	0.5	0.571429	0.714286	0.6	1	0.5	0.8	0.875	0.125	0.857143	1	0	0.75	0.222222	1	0.5	0.833333	0.2	0.285714	0.363636	0	0	0	0	0	0	0	0	0	0	0	0	0	0	0	0	0	0	0	0	4	4	4	4	4	4	4	4	4	4	1	1	4	4	4	4	1	4	4	4	4	4	3	0	4	4	4	3	4	4	4	4	2	4	4	3	3	4	4	4	4	4	4	4	4	1	0.666667	0	1	1	0	0	0	1	0.75	1	1	1	0.75	0	1	1	0	0	0.666667	0	1	0.333333	1	1	1	1	1	0	0.333333	0.5	1	1	1	1	1	0.6	1	1	1	0.25	1	1	1	1	1	0.4	0.5	0.222222	0.166667	0.75	0.375	0.6	0.75	0.777778	0.5	0.571429	0.714286	0	0.285714	0.857143	0.428571	0.857143	0.666667	1	0.6	0.875	0.75	1	1	0.444444	1	0.333333	0.25	1	1	0.125	0.428571	0.666667	0.833333	1	0.666667	0	1	0.333333	0	0.375	1	0.444444	1	0	0	0	0	0	0	0	0	0	0	0	0	0	0	0	0	0	0	0	0	0	0	0	2	0	0	0	0	0	0	0	0	0	0	1	3	2	0	0	0	0	1	0	1	0	0	1	0	0	0	4	0	0	0	0	0	0	0	0	0	0	0	0	0	0	0	0	0	0	0	0	0	0	0	0	0	0	0	0	0	0	0	0	0	0	0	0	0	0	0	0	0	0	0	0	0	0	0.5	0	0	0	0	0	0	0	0	0	0	0	0	0.666667	0.0909091	0.222222	0	0	0	0	0	0.285714	0	0	0	0	0.285714	0	1	1	0.166667	1	0.0909091	0	0	0.625	0	0.555556	x	0	1	0	0.25	0	0	1	1	0.8	0	0.833333	0.333333	0.833333	0.666667	0.142857	0.714286	0.375	0.285714	0.8	0	0	0	0	0	0	0	0	0	0	0	0	0	0	0	0	0	0	0	0	4	1	4	4	4	4	4	4	4	4	1	4	4	4	4	4	4	4	4	2	4	4	1	1	4	4	4	4	4	4	4	4	4	2	4	3	4	2	4	4	4	4	4	0	4	0.2	0	1	0.333333	0	0	0	0	0	0	1	1	0.6	0.5	0.8	0.5	0	0	0.333333	1	0	0	1	1	0	0	1	1	0	0	0.75	1	0	1	0	1	0.333333	1	0.5	0.333333	1	0.75	1	0.333333	0	0	0.375	0	0.111111	0.142857	0.25	0.375	0.214286	0.444444	0.1	0	0.5	0.4	0.0625	0	1	0.555556	0.833333	1	0.6	1	0.8	0.777778	1	1	1	0.857143	1	1	1	1	0	0.428571	1	0.333333	0.1	0.75	1	0.285714	1	0.8	0.142857	1	0.8	0.833333	0	0	0	0	0	0	0	0	0	0	0	0	0	0	0	0	0	0	0	0	4	4	4	4	1	4	4	4	4	0	4	4	0	4	4	4	1	3	4	4	4	4	3	4	4	4	3	4	4	4	2	4	4	4	4	4	1	3	4	4	0	2	4	2	4	4	4	4	1	0	4	4	4	3	4	4	1	4	4	1	4	4	4	1	4	0	3	4	4	4	3	4	4	4	2	0.8	0.75	0.333333	0.75	1	1	0.75	0	1	0.333333	0	1	0.666667	0.5	0	1	1	1	0.666667	0	0.666667	1	0	1	1	1	0.5	0	1	1	0	1	1	0.666667	0	0.333333	0	0.25	1	1	0	0.25	0.25	0	1	1	1	1	1	1	1	1	1	0.75	1	0	1	1	1	1	1	1	1	0	0.666667	0.2	1	1	1	1	1	1	0.666667	0.8	0	0.571429	0.4	0.1	0	0.875	1	0.5	0.7	0.454545	0	0.25	0.777778	0.0714286	0.625	0.714286	1	1	1	1	1	0.166667	1	1	1	0.555556	1	0.777778	1	1	1	1	1	0.3	0	0.222222	1	0.1	0.5	0.2	0	0.2	0.666667	1	0.857143	0.125	0	0	0	0	0	0	0	0	0	0	0	0	0	0	0	0	0	0	0	0
4	4	2	4	4	4	4	4	4	2	4	4	4	4	4	4	4	4	4	2	4	4	4	4	4	4	4	4	4	4	4	4	4	4	4	4	4	4	4	4	0	4	4	4	4	4	1	1	0	0.25	0	1	0	0.75	0	0	0.75	0	1	0	0.25	1	0.666667	0.666667	0.666667	0.75	0	0	0.666667	1	1	1	1	0.6	0	1	1	0	1	1	1	0.25	0.75	0	0	0.333333	0	0	0.2	1	1	0.222222	0	0	0	0	0.125	0.0909091	0.111111	0	0.125	0	0	0	0	0.454545	0	0.5	0.333333	1	0.125	0.142857	0	0	0.666667	0	0	0.571429	0.571429	0	1	0	0	0.714286	1	0	0	0.375	0	0.333333	0	0.666667	1	0	0.285714	0	0.75	0.25	0	0.125	0	0	0	0	0	0.25	0	0	0	0.166667	0	0	0	0	0	0	4	3	4	4	2	4	4	4	4	4	2	4	4	4	1	4	4	4	1	4	3	2	4	1	4	4	4	4	4	4	4	4	4	4	4	4	4	3	4	4	4	4	4	4	4	0.333333	1	1	1	1	0.75	0.25	1	0.5	0.75	0.2	1	0	1	1	1	1	1	1	1	0.333333	1	0.75	1	0.5	1	1	1	1	0.666667	1	1	1	1	1	1	1	0	1	1	1	1	1	1	1	1	1	0.727273	1	0	1	0	1	0.5	1	0.375	1	1	1	0	0.363636	0.666667	0	0.7	1	1	0.625	0.857143	0.875	1	0.285714	1	1	1	0	1	0.142857	1	1	1	0.636364	0.25	0	1	1	0.222222	1	0.125	0.571429	0.571429	0	0	0.5	0.75	0.25	0.6	0	0	0.6	0	0	0	0	0	0	0	0	0	0	0.5	4	1	1	4	1	4	4	0	4	0	2	2	4	1	4	0	4	2	1	4	4	4	0	4	4	1	4	4	4	4	4	4	4	4	4	4	4	4	2	4	4	4	4	4	4	0	0	0	0	0	0.5	0	0	0	0	0	0	0	0	0	1	0	0.666667	0	0	0.2	0.25	0.25	0	0	0	0	0	0	0	1	x	0.333333	0.25	0.75	1	1	1	0.6	1	0.333333	1	0	0	0	0.2	0	0.636364	0	0	0	0	0	0	0	0	0	0	0.222222	0	0	0	0	0	0	0	0	0	1	0	0	0.714286	0.166667	0	0	0	0	1	0.6	1	1	0.2	0	0.8	0	0	0	0	0	1	0	0	0	0	0	0	0	0	0	0.5	0	0	0	0	0	0	0	0	0	0	4	2	4	4	4	4	1	4	4	2	1	4	4	2	4	0	0	0	0	0	4	0	4	4	4	0	0	0	4	0	4	4	0	4	4	0	4	0	4	0	2	1	4	0	0	0	0	0	0	0	0	0	0	0	0	0	0	0	0	0	0	0	0.25	0.25	0.333333	0	0	0	0	0	0	0	0	1	0	1	0.2	0.666667	0	0	0	0.2	1	0.166667	0	0	0	0.5	0	0	0	0	0	0	0	1	0.909091	0	0	1	1	0	0	0	0	0	1	0	0	0	1	0	0	1	0	1	1	1	0.142857	0	1	0	0	1	0	0.285714	0	0	0.125	0.1	0	0	0.833333	1	0	0	0	0	0	0	0	0	0	0	0	0	0	0	0	0	0	0	0	0	0	4	4	4	4	4	4	3	0	4	4	4	4	4	4	4	4	4	4	4	4	4	4	4	4	4	4	4	4	4	4	4	4	4	4	0	1	4	4	4	4	4	1	4	4	4	0.5	0.333333	1	0	0	0.25	0.5	0	0	0	0	0	0	0	0	0	0.75	0.333333	0	1	0.5	0.75	1	0	0.25	1	0	1	1	1	0	1	0	1	1	1	1	0	1	1	0	1	0	0.75	1	0.142857	0	0.111111	0	0	0	x	0.125	0.0769231	0	0	0.222222	0	0	0.888889	0.285714	0.857143	1	1	0	1	0.833333	1	1	0.444444	1	0	1	1	0	1	1	0.285714	0.444444	1	0.857143	1	1	1	1	0.333333	1	1	0	0.111111	0	0	0	0	0	0	0	0	0.75	0	0	0	0	0	0	0	0	0	0	0	0	0	1	0	0	0	0	0	0	0	0	0	0	0	0	0	1	0	2	0	1	0	0	0	1	0	0	0	0	0	2	0	0	0	0	0	0	0	0	0	0	0	0	0	0	0.75	0	0	0	0	0	0	0	0	0	0.5	0	0	0	0	0.25	0	0.333333	x	0.333333	0.25	0	0	0	0	0	0	0	0	0	0	0	0	0.2	0	0	0.333333	0	0.25	0	0	0	1	1	0	0.111111	0	0	0	0	0	0	0	0	0	0.125	0	0	0	0	1	0.285714	0	1	1	0.428571	1	0.4	0.3	0.166667	0.6	0.111111	1	1	0.125	1	0	0	0.285714	1	0	0.8	0.833333	0	1	0.8	0	0	0.5	0.166667	0	0	0	0	0	0	0	0	0	0	0	0	0	0	0	0	0	0	0	0	4	4	4	4	4	4	4	4	4	4	4	4	3	3	2	4	4	4	4	4	4	4	4	4	4	4	4	4	4	4	4	4	4	4	4	4	4	4	4	4	4	4	4	4	4	1	0.25	1	1	0	1	0	0.666667	1	0	0	0.25	0	0	1	1	1	0	1	1	1	1	1	1	1	1	0.75	1	1	1	1	1	1	1	1	1	0.6	1	1	1	1	1	1	1	0.5	1	1	1	1	1	1	1	1	1	1	1	1	1	1	1	1	1	1	1	1	1	1	1	1	1	1	1	1	1	1	1	1	1	1	1	1	1	1	1	1	1	0.777778	1	1	1	0	0	0	0	0	0	0	0	0	0	0	0	0	0	0	0	0	0	0	0	4	3	4	2	4	4	4	3	3	3	4	4	4	2	4	4	4	4	1	4	4	4	4	4	4	4	4	4	4	3	4	4	4	4	4	4	4	4	4	4	4	4	4	4	4	0	0.75	0.2	0.333333	0	0.5	1	0.75	0.8	0.75	0	0.25	0.2	0.666667	0	1	1	1	1	1	1	0.5	1	1	0.5	0.25	1	1	1	1	1	1	1	1	1	1	1	1	1	1	1	1	1	1	1	1	1	1	0	1	1	1	0.916667	1	1	1	1	1	1	1	1	1	1	1	1	1	1	1	1	1	1	1	1	1	1	1	1	1	1	1	1	1	1	0.75	1	1	1	1	0.888889	1	0	0	0	0	0	0	0	0	0	0	0	0	0	0	0	0	0	0	0	0	4	4	4	4	4	4	4	4	4	4	4	4	4	4	4	4	4	4	4	4	4	4	4	4	4	4	4	4	4	4	4	4	4	4	4	4	4	4	4	4	4	4	4	4	4	0	0	0.8	0	1	0	0	0	0	0	0.75	0.25	0	0.25	0	1	1	1	1	0.2	1	1	1	0.5	0.666667	1	1	1	1	0.75	1	1	1	1	1	1	1	1	1	1	1	x	1	0.8	1	1	1	0	1	1	0.818182	1	0	1	1	1	1	1	1	1	1	1	1	1	1	1	1	1	1	1	1	1	1	1	1	1	1	1	1	1	1	1	1	1	1	1	1	0.833333	1	1	0	0	0	0	0	0	0	0	0	0	0	0	0	0	0	0	0	0	0	0	4	4	4	4	4	4	4	4	4	4	4	4	4	4	4	4	4	1	3	4	4	4	4	4	4	4	4	4	4	4	4	4	4	4	4	4	4	4	4	4	4	4	4	4	4	0	0	0.2	1	0.5	0.8	1	0.2	0.25	0.666667	0.833333	0	0	0	1	1	0.666667	1	0.6	1	0.5	0.75	0.75	1	1	1	0.8	1	1	1	1	1	1	1	1	1	1	1	x	0.6	1	1	1	1	1	1	1	1	1	1	1	1	1	1	1	1	1	1	1	1	1	1	1	1	1	1	1	1	1	1	1	1	1	1	1	1	1	1	1	1	1	1	1	1	1	1	1	1	1	1	0	0	0	0	0	0	0	0	0	0	0	0	0	0	0	0	0	0	0	0	4	4	4	4	4	4	4	4	4	4	4	4	4	4	4	4	4	4	4	4	4	4	4	4	4	4	4	4	4	2	4	4	4	4	4	4	4	4	4	4	4	4	4	4	4	0.666667	1	1	0.25	0.25	1	0	0	0	1	1	0.75	1	0	1	1	0.25	0	1	1	0.333333	0.5	1	1	0.25	0.2	1	0	0.333333	1	0.8	1	1	1	1	1	1	1	0.8	1	1	0	0.5	1	1	1	1	1	1	1	1	1	1	1	1	0.8	1	1	1	1	1	1	1	1	1	1	1	1	1	1	1	1	1	1	1	1	1	1	0	0.909091	0.875	1	0.857143	1	1	1	1	1	1	1	0	0	0	0	0	0	0	0	0	0	0	0	0	0	0	0	0	0	0	0	4	4	4	4	4	4	4	4	4	4	4	4	4	4	4	4	4	4	4	4	4	4	4	4	4	4	4	4	4	4	4	4	4	2	4	4	4	4	4	3	2	4	4	2	4	0.5	1	1	0.666667	0	1	0	0	1	0.333333	0.75	0	0	1	0	1	0.666667	1	1	1	1	0.666667	1	1	1	0.75	1	0	0.5	1	1	x	1	1	1	1	1	1	0.5	1	0.75	0.666667	0.666667	0.5	0.25	1	1	1	1	1	1	1	1	1	1	1	1	1	1	1	1	1	1	1	1	1	1	1	1	1	1	1	1	1	1	1	1	1	1	1	0.777778	1	1	1	1	1	1	1	1	1	0	0	0	0	0	0	0	0	0	0	0	0	0	0	0	0	0	0	0	0	4	4	4	4	4	4	4	4	4	4	4	4	4	4	4	4	4	4	4	4	4	4	4	4	4	4	4	4	4	4	3	4	4	4	4	4	4	4	4	4	4	4	4	4	4	1	0.5	1	0.666667	0.2	0.25	0	1	1	0	0	0	0	0	0.75	0.4	1	0	0.333333	0.25	0	0.25	1	1	0.25	1	x	0.75	1	0.25	0.5	1	1	1	1	0	1	0	1	0.8	0.75	0	1	1	0.75	1	1	1	1	1	1	1	1	0.75	1	1	1	1	1	1	1	1	1	1	1	1	1	1	1	1	1	1	1	1	1	1	1	1	1	1	1	1	1	1	1	1	1	1	1	1	0	0	0	0	0	0	0	0	0	0	0	0	0	0	0	0	0	0	0	0	4	4	4	4	4	4	2	4	4	4	4	2	3	4	2	3	4	1	4	4	4	4	4	4	4	4	1	1	4	3	4	4	4	4	4	4	4	4	4	4	4	4	2	4	4	0.75	0.666667		0	0.666667	1	0	0	0.75	0.6	0.2	1	0	0	0.25	1	0.25	1	0.666667	1	0.25	1	0.333333	0.333333	0.666667	0.2	1	1	1	0.5	1	1	0.666667	0	1	0.25	0	0.25	1	1	0	1	0	1	1	1	1	1	1	1	1	1	1	1	1	1	1	1	1	1	1	1	1	1	1	1	1	1	1	1	1	1	1	1	1	1	1	1	1	1	0.714286	1	1	1	1	1	1	0.625	0.714286	1	0	0	0	0	0	0	0	0	0	0	0	0	0	0	0	0	0	0	0	0	4	4	4	4	4	4	4	4	4	4	4	4	4	4	4	4	4	4	4	4	4	4	4	4	4	4	4	4	4	4	4	4	4	4	4	4	4	4	4	4	4	4	4	4	4	1	1	1	1	1	1	0	0.666667	1	0.25	1	1	1	0	1	1	1	1	1	1	1	1	1	1	1	1	1	1	1		1	1	1	1	1	1	1	1	1	1	1	1	1	1	1	1	0.882353	1	0.0769231	1	0.181818	1	1	1	0.909091	0.333333	0.111111	1	1	1	1	1	1	1	0.428571	1	1	1	1	0.714286	1	1	1	1	1	1	1	1	0.625	1	1	0.272727	1	0.444444	1	1	1	0.2	0.571429	0.636364	0	0	0	0	0	0	0	0	0	0	0	0	0	0	0	0	0	0	0	0	4	4	4	4	4	4	4	4	4	4	4	4	4	4	4	4	4	4	4	4	4	4	4	1	4	4	4	4	4	4	4	4	4	4	4	4	4	4	4	4	4	4	4	4	4	1	1	1	1	1	0	1	1	1	0.8	1	1	1	1	1	1	1	1	1	1	0.6	1	1	1	1	1	1	1	1	1	1	1	1	1	1	1	1	1	1	1	1	1	1	1	1	1	1	1	1	0.333333	1	1	1	1	1	1	1	1	0.25	1	1	1	1	1	1	1	1	1	1	1	0.777778	1	0.777778	0.875	1	1	1	1	1	1	1	1	0	1	1	0.714286	0.375	1	0.333333	1	0	0	0	0	0	0	0	0	0	0	0	0	0	0	0	0	0	0	0	0	0	0	1	4	0	0	0	2	0	0	0	2	2	0	2	4	2	0	0	0	0	4	0	3	1	0	3	0	4	0	4	0	0	0	0	0	0	0	0	0	1	4	0	0	0	0	0	0	0	0	0	0	0	0	0	0	0	0	0	0	0	0	0	0	0	0	0	0	0	0	0	0	0	0	0	0	1	0.5	0	1	0	0	0	0	0	0	0	0	0	0	1	0.181818	0.888889	0	0	0	0.625	0.444444	1	0	0.222222	0	0	1	0.666667	1	1	0.333333	1	0.363636	0	0.5	1	0.142857	1	x	0	1	0	0.5	0	0	1	1	1	0	1	1	1	1	0.571429	1	1	0.714286	1	0	0	0	0	0	0	0	0	0	0	0	0	0	0	0	0	0	0	0	0	4	4	4	4	4	4	4	4	4	4	4	4	4	4	4	4	4	4	4	4	4	4	4	4	4	4	4	4	4	4	4	4	4	4	4	4	4	4	4	4	4	4	4	4	4	1	0.2	1	1	0.666667	1	0	1	0	0.2	1	1	1	0.75	0.8	1	0.5	0	1	1	1	1	1	1	1	0.25	1	1	0.666667	0.5	1	1	0	1	0.666667	1	1	1	1	1	1	1	1	1	0.75	0.214286	1	0.1	0.555556	0.928571	1	1	0.785714	1	0.8	0.7	1	1	0.375	0.5	1	1	1	1	1	1	1	1	1	1	1	1	1	1	1	1	0	1	1	0.833333	0.3	1	1	1	1	1	0.142857	1	0.8	1	0	0	0	0	0	0	0	0	0	0	0	0	0	0	0	0	0	0	0	0	4	4	4	4	4	4	4	4	4	1	4	4	4	4	4	4	4	4	4	4	4	4	4	4	4	4	4	4	4	4	4	4	4	4	4	4	4	4	4	4	1	4	4	4	4	4	4	4	4	4	4	4	4	4	4	4	4	4	4	4	4	4	4	4	4	2	4	4	4	4	4	4	4	4	4	1	1	0.666667	1	1	1	1	0.25	1	1	1	1	1	1	0.25	1	1	1	1	1	1	1	0.25	1	1	1	1	0	1	1	0.666667	1	1	1	0.75	1	1	1	1	1	1	1	1	0.166667	1	1	1	1	1	1	1	1	1	1	1	1	1	1	1	1	1	1	1	0.75	1	1	1	1	1	1	1	1	1	1	0.75	1	1	0.9	0.3	1	1	1	1	1	0	1	1	0.857143	1	1	1	1	1	1	1	0.666667	1	1	1	1	1	1	1	1	1	1	1	1	0.8	0.777778	1	0.2	1	0.8	0	0.4	1	1	1	0.125	0	0	0	0	0	0	0	0	0	0	0	0	0	0	0	0	0	0	0	0
5	4	4	4	4	4	4	4	4	4	4	4	4	4	4	4	4	4	4	4	4	4	4	4	4	4	4	4	4	4	4	4	4	4	4	4	4	4	4	4	0	4	4	4	4	4	1	1	0	0.25	0	1	0	0.75	0	0	1	0	1	0	0	1	1	1	1	1	0	0	0.333333	1	1	1	1	0.6	0	1	1	0	1	1	1	0.25	0.75	0.285714	0	0.333333	0	0	0.2	1	1	0.222222	0	0	0	0	0.125	0.0909091	0.111111	0	0.125	0	0	0	0	0.454545	0	0.428571	0.833333	1	0.1	0.125	0	0	0.777778	0	0	0.571429	0.571429	0	1	0	0	0.714286	1	0	0	0.3	0	0.285714	0	0.714286	1	0	0.285714	0	1	1	0.5	0.625	0	0	0	0	0	0.25	0	0	0	1	0	0	0	0	0	0.8	4	4	4	4	4	4	4	4	4	4	4	4	4	4	4	4	4	4	3	4	4	4	4	2	4	4	4	4	4	4	4	4	4	4	4	4	4	4	4	4	4	4	4	4	4	0.333333	1	1	1	1	0.5	0.5	1	0.5	0.25	0.166667	1	0.2	1	1	1	1	1	1	1	0.333333	1	0.75	1	0.5	1	1	1	1	1	1	1	1	1	1	1	1	0.25	1	1	1	1	1	1	1	1	1	0.909091	1	0	1	0	1	0.875	1	0.5	1	1	1	0	0.454545	0.75	0	1	1	1	0.625	1	0.875	1	0.25	1	1	1	0	1	0.222222	1	1	1	0.727273	0.25	0	1	1	0.222222	1	0.1	1	0.444444	0.8	1	1	1	0.6	0.75	0.6	0.25	1	0.5	0.25	0.6	0.25	0	0	1	0	0.6	0	1	4	4	4	4	4	4	4	2	4	3	4	3	4	3	4	1	4	3	3	4	4	4	0	4	4	4	4	4	4	4	4	4	4	4	4	4	4	4	4	4	4	4	4	4	4	0	0	0	0	0	0.5	0.2	0	0	0	0	0	0	0	0	1	0	1	0	0	0.2	0.25	0.25	0	0	0	0	0	0	0	1	x	0.666667	0.5	1	1	1	1	0.6	1	0.333333	1	0	0.75	0	0.8	0	0.818182	0	0	0	0	0	0	0	0	0	0	0.222222	0	0	0	0	0	0	0	0	0	1	0	0	1	0.25	0	0	0	0	1	0.6	1	1	0.166667	0	0.833333	0	0	0	0	0	1	0	0	0	0	0.75	0	0	0	0	1	0	0	1	0	0	0	0	0	0	0	4	4	4	4	4	4	2	4	4	4	4	4	4	4	4	4	0	0	0	0	4	0	4	4	4	0	0	2	4	0	4	4	0	4	4	4	4	0	4	0	2	2	4	2	1	0	0	0	0	0	0	0	0	0	0	0	0	0	0	0	0	0	0.2	0	0.25	0	0	0	0	0	0	0	0	1	0	1	0.2	0.666667	0	0.2	0	0.2	1	0.166667	0	0	0	0.4	0	0	0	0	0	0	0	1	1	0	0	1	1	0	0	0	0	0	1	0	0	0	1	0	0	1	0	1	1	1	0.285714	0	1	0	0	1	0	0.285714	0	0	0.1	0.214286	0	0	0.833333	1	0	0	0	0	0	0	0	0	0	0	0	0	0	0	0	0	0	0	0	0	0	4	4	4	4	4	4	4	4	4	4	4	4	4	4	4	4	4	4	4	4	4	4	4	4	4	4	4	4	4	4	4	4	4	4	2	4	4	4	4	4	4	2	4	4	4	0.5	0.333333	1	0	0	0.25	0.25	0	0	0	0	0	0	0	0	0	0.75	0.333333	0	1	0.5	0.75	1	0	0.25	0.333333	0	1	1	1	0.2	1	0.2	1	1	1	1	0	1	1	0	1	0	1	1	0.142857	0	0.1	0	0	0	x	0.125	0.0769231	0	0	0.222222	0	0	1	0.285714	1	1	1	0	1	1	1	1	0.444444	1	0	1	1	0	1	1	0.285714	0.444444	1	0.714286	1	1	1	1	0.333333	1	1	0	0.111111	0	0	0	0	0.25	0	0	0.75	1	0	0	0	0	0	0.2	0	0.4	0	0.25	1	0	1	2	2	1	0	0	0	2	0	0	2	0	1	2	0	1	0	4	0	3	0	0	0	1	1	0	0	0	0	2	0	0	0	0	0	1	0	0	0	0	0	0	0	0	0.4	0	0	0	0	0	0	0	0	0	0.25	0	0	0	0	0.2	0	1	x	0.5	0.2	0	0	0	0	0	0	0	0	0	0.25	0	0	0.2	0	0	0.333333	0	0.25	0	0	0	1	1	0	0.111111	0	0	0	0	0	0	0	0	0	0.125	0	0	0	0	1	0.571429	0	1	1	0.857143	1	0.2	0.3	0.5	0.8	0.111111	1	1	0.125	1	0	0	0.285714	1	0	1	0.714286	0	1	1	0	0	1	0.166667	0	0	0	0	0	0	0	0	0	0	0	0	0	0	0	0	0	0	0	0	4	4	4	4	4	4	4	4	4	4	4	4	4	4	4	4	4	4	4	4	4	4	4	4	4	4	4	4	4	4	4	4	4	4	4	4	4	4	4	4	4	4	4	4	4	1	1	1	1	0	1	0	1	1	0	0	0.25	0	0	1	1	1	0.666667	1	1	1	1	1	1	1	1	1	1	1	1	1	1	1	1	1	1	1	1	1	1	1	1	1	1	1	1	1	1	1	1	1	1	1	1	1	1	1	1	1	1	1	1	1	1	1	1	1	1	1	1	1	1	1	1	1	1	1	1	1	1	1	1	1	1	1	1	1	1	1	1	0	0	0	0	0	0	0	0	0	0	0	0	0	0	0	0	0	0	0	0	4	4	4	4	4	4	4	4	4	4	4	4	4	4	4	4	4	4	4	4	4	4	4	4	4	4	4	4	4	4	4	4	4	4	4	4	4	4	4	4	4	4	4	4	4	0	1	0.2	0.5	0.166667	0.8	1	1	0.8	0.75	0	0.25	0.2	1	0	1	1	1	1	1	1	1	1	1	0.4	0.25	1	1	1	1	1	1	1	1	1	1	1	1	1	1	1	1	1	1	1	1	1	1	0	1	1	1	1	1	1	1	1	1	1	1	1	1	1	1	1	1	1	1	1	1	1	1	1	1	1	1	1	1	1	1	1	1	1	1	1	1	1	1	1	1	0	0	0	0	0	0	0	0	0	0	0	0	0	0	0	0	0	0	0	0	4	4	4	4	4	4	4	4	4	4	4	4	4	4	4	4	4	4	4	4	4	4	4	4	4	4	4	4	4	4	4	4	4	4	4	4	4	4	4	4	4	4	4	4	4	0	0.166667	1	0.6	1	0.2	0	0	0.25	0.4	1	0.25	0	0.5	0.166667	1	1	1	1	0.6	1	1	1	1	1	1	1	1	1	1	1	1	1	1	1	1	1	1	1	1	1	x	1	1	1	1	1	0.111111	1	1	1	0	1	1	1	1	1	1	1	1	1	1	1	1	1	1	1	1	1	1	1	1	1	1	1	1	1	1	1	1	1	1	1	1	1	1	1	1	1	1	0	0	0	0	0	0	0	0	0	0	0	0	0	0	0	0	0	0	0	0	4	4	4	4	4	4	4	4	4	4	4	4	4	4	4	4	4	4	4	4	4	4	4	4	4	4	4	4	4	4	4	4	4	4	4	4	4	4	4	4	4	4	4	4	4	0.25	0	0.8	1	1	1	1	0.4	0	1	1	0	0.2	0	1	1	1	1	1	1	0.75	1	1	1	1	1	1	1	1	1	1	1	1	1	1	1	1	1	x	1	1	1	1	1	1	1	1	1	1	1	1	1	1	1	1	1	1	1	1	1	1	1	1	1	1	1	1	1	1	1	1	1	1	1	1	1	1	1	1	1	1	1	1	1	1	1	1	1	1	1	0	0	0	0	0	0	0	0	0	0	0	0	0	0	0	0	0	0	0	0	4	4	4	4	4	4	4	4	4	4	4	4	4	4	4	4	4	4	4	4	4	4	4	4	4	4	4	4	4	4	4	4	4	4	4	4	4	4	4	4	4	4	4	4	4	1	1	1	1	1	1	1	1	1	1	1	1	1	0	1	1	0.25	1	1	1	1	1	1	1	1	0.4	1	0	0.5	1	1	1	1	1	1	1	1	1	1	1	1	0.4	0.5	1	1	1	1	1	1	1	1	1	1	1	1	1	1	1	1	1	1	1	1	1	1	1	1	1	1	1	1	1	1	1	1	1	1	1	0	1	1	1	1	1	1	1	1	1	1	1	0	0	0	0	0	0	0	0	0	0	0	0	0	0	0	0	0	0	0	0	4	4	4	4	4	4	4	4	4	4	4	4	4	4	4	4	4	4	4	4	4	4	4	4	4	4	4	4	4	4	4	4	4	4	4	4	4	4	4	4	4	4	4	4	4	0.5	1	1	0.666667	0	1	0	0	1	0.333333	1	0.25	0	1	0	1	1	1	1	1	1	1	1	1	1	1	1	0	1	1	1	x	1	1	1	1	1	1	1	1	1	1	0.666667	1	0.75	1	1	1	1	1	1	1	1	1	1	1	1	1	1	1	1	1	1	1	1	1	1	1	1	1	1	1	1	1	1	1	1	1	1	1	1	1	1	1	1	1	1	1	1	1	0	0	0	0	0	0	0	0	0	0	0	0	0	0	0	0	0	0	0	0	4	4	4	4	4	4	4	4	4	4	4	4	4	4	4	4	4	4	4	4	4	4	4	4	4	4	4	4	4	4	4	4	4	4	4	4	4	4	4	4	4	4	4	4	4	1	0.5	1	0.5	0.6	0.6	0.166667	1	1	0	0.25	0	0	0.25	1	0.4	1	0.25	0.666667	0.25	0.6	0.25	1	1	1	1	x	1	1	0.5	0.75	1	1	1	1	0.5	1	0	1	0.8	0.75	0.75	1	1	1	1	1	1	1	1	1	1	1	0.875	1	1	1	1	1	1	1	1	1	1	1	1	1	1	1	1	1	1	1	1	1	1	1	1	1	1	1	1	1	1	1	1	1	1	1	1	0	0	0	0	0	0	0	0	0	0	0	0	0	0	0	0	0	0	0	0	4	4	4	4	4	4	4	4	4	4	4	4	4	4	4	4	4	2	4	4	4	4	4	4	4	4	3	2	4	4	4	4	4	4	4	4	4	4	4	4	4	4	3	4	4	1	1		0.25	1	1	0	0.166667	1	0.8	0.6	1	0	0	0.25	1	0.2	1	1	1	0.4	1	0.666667	0.333333	1	0.2	1	1	1	0.6	1	1	1	0	1	0.5	0	1	1	1	0.25	1	0	1	1	1	1	1	1	1	1	1	1	1	1	1	1	1	1	1	1	1	1	1	1	1	1	1	1	1	1	1	1	1	1	1	1	1	1	1	1	1	1	1	1	1	1	1	1	1	0	0	0	0	0	0	0	0	0	0	0	0	0	0	0	0	0	0	0	0	4	4	4	4	4	4	4	4	4	4	4	4	4	4	4	4	4	4	4	4	4	4	4	4	4	4	4	4	4	4	4	4	4	4	4	4	4	4	4	4	4	4	4	4	4	1	1	1	1	1	1	0	1	1	0.75	1	1	1	0	1	1	1	1	1	1	1	1	1	1	1	1	1	1	1		1	1	1	1	1	1	1	1	1	1	1	1	1	1	1	1	1	1	0.333333	1	0.272727	1	1	1	1	0.888889	0.444444	1	1	1	1	1	1	1	0.571429	1	1	1	1	0.714286	1	1	1	1	1	1	1	1	1	1	1	0.454545	1	0.777778	1	1	1	0.2	0.571429	0.636364	0	0	0	0	0	0	0	0	0	0	0	0	0	0	0	0	0	0	0	0	4	4	4	4	4	4	4	4	4	4	4	4	4	4	4	4	4	4	4	4	4	4	4	4	4	4	4	4	4	4	4	4	4	4	4	4	4	4	4	4	4	4	4	4	4	1	1	1	1	1	0.5	1	1	1	1	1	1	1	1	1	1	1	1	1	1	1	1	1	1	1	1	1	1	1	1	1	1	1	1	1	1	1	1	1	1	1	1	1	1	1	1	1	1	1	0.333333	1	1	1	1	1	1	1	1	0.25	1	1	1	1	1	1	1	1	1	1	1	1	1	1	1	1	1	1	1	1	1	1	1	0	1	1	0.857143	0.75	1	0.888889	1	0	0	0	0	0	0	0	0	0	0	0	0	0	0	0	0	0	0	0	0	3	0	4	4	0	0	0	1	0	0	0	2	4	0	4	4	3	0	0	1	0	4	0	4	4	0	4	1	4	0	4	0	0	1	0	1	4	0	0	0	2	4	0	0	0	0	0	0	0	0	0	0	0	0	0	0	0	0	0	0	0	0	0	0	0	0	0	0	0	0	0	0	0	0	0	0	1	0.5	0	1	0	0	0	0	0	0	0	0	0	0	1	0.181818	1	0	0	0	1	0.888889	1	0	0.444444	0	0	1	1	1	1	0.5	1	0.5	0	1	1	0.285714	1	x	0	1	0	1	0.166667	0	1	1	1	0.25	1	1	1	1	0.857143	1	1	1	1	0	0	0	0	0	0	0	0	0	0	0	0	0	0	0	0	0	0	0	0	4	4	4	4	4	4	4	4	4	4	4	4	4	4	4	4	4	4	4	4	4	4	4	4	4	4	4	4	4	4	4	4	4	4	4	4	4	4	4	4	4	4	4	4	4	1	0.2	1	1	1	1	0	1	0.5	0.2	1	1	1	1	1	1	1	0.25	1	1	1	1	1	1	1	0.25	1	1	0.5	1	1	1	1	1	1	1	1	1	1	1	1	1	1	1	0.75	0.214286	1	0.444444	0.888889	1	1	1	1	1	1	1	1	1	1	0.545455	1	1	1	1	1	1	1	1	1	1	1	1	1	1	1	1	0	1	1	1	0.8	1	1	1	1	1	0.857143	1	1	1	0	0	0	0	0	0	0	0	0	0	0	0	0	0	0	0	0	0	0	0	4	4	4	4	4	4	4	4	4	4	4	4	4	4	4	4	4	4	4	4	4	4	4	4	4	4	4	4	4	4	4	4	4	4	4	4	4	4	4	4	4	4	4	4	4	4	4	4	4	4	4	4	4	4	4	4	4	4	4	4	4	4	4	4	4	4	4	4	4	4	4	4	4	4	4	1	1	1	1	1	1	1	0.25	1	1	1	1	1	1	0.4	1	1	1	1	1	1	1	0.2	1	1	1	1	0.333333	1	1	1	1	1	1	1	1	1	1	1	1	1	1	1	0.166667	1	1	1	1	1	1	1	1	1	1	1	1	1	1	1	1	1	1	1	1	1	1	1	1	1	1	1	1	1	1	1	1	1	1	0.6	1	1	1	1	1	0.625	1	1	1	1	1	1	1	1	1	1	1	1	1	1	1	1	1	1	1	1	1	1	1	1	1	1	0.5	1	1	0	1	1	1	1	0.75	0	0	0	0	0	0	0	0	0	0	0	0	0	0	0	0	0	0	0	0
6	4	4	4	4	4	4	4	4	4	4	4	4	4	4	4	4	4	4	4	4	4	4	4	4	4	4	4	4	4	4	4	4	4	4	4	4	4	4	4	2	4	4	4	4	4	1	1	0	0.2	0	1	0	0.25	0	0	1	0	1	0	0	1	1	1	1	1	0	0	0.333333	1	1	1	1	0.4	0	1	1	0	1	1	1	0	1	0.714286	x	0.333333	0	0	0.2	1	1	0.222222	0	0	0	0	0	0	0	0	0.125	0	0	0.166667	0	0.357143	0	0.333333	0.285714	1	0.1	0.125	0	0	0.7	0	0	0.571429	0.571429	0	1	0	0	0.714286	1	0	0	0.272727	0	0.285714	0	0.714286	1	0	0.222222	0	1	1	0.8	0.875	0.6	0	0	0	0	0.5	0	0	0	1	0	0	0.4	0	0	1	4	4	4	4	4	4	4	4	4	4	4	4	4	4	4	4	4	4	3	4	4	4	4	3	4	4	4	4	4	4	4	4	4	4	4	4	4	4	4	4	4	4	4	4	4	0.333333	1	1	1	1	0.5	0.5	1	0.5	0.75	0.166667	1	0.2	1	1	1	1	1	1	1	0.333333	1	0.4	1	0.4	1	1	1	1	1	1	1	1	1	1	1	1	0.2	1	1	1	1	1	1	1	1	1	1	1	0	1	0	1	0.7	1	0.444444	1	1	1	0	0.5	0.75	0	1	1	1	0.555556	1	1	1	0.181818	1	1	1	0	1	0.222222	1	1	1	0.571429	0.2	0	1	1	0.272727	1	0.0769231	1	0.555556	1	1	1	1	1	1	1	0.2	1	0.75	0.75	1	0.8	0.6	0.666667	1	0.6	1	0.75	1	4	4	4	4	4	4	4	4	4	4	4	4	4	4	4	4	4	4	4	4	4	4	4	4	4	4	4	4	4	4	4	4	4	4	4	4	4	4	4	4	4	4	4	4	4	0	0	0	0	0	0.5	0.2	0	0	0	0	0	0	0	0	1	0	1	0	0	0.2	0.25	0.25	0	0	0	0	0	0	0	1	x	0.666667	0.5	1	1	1	1	0.4	1	0.25	1	0.166667	1	0	0.8	0	0.555556	0	0	0	0	0	0	0	0	0	0	0.333333	0	0	0	0	0	0	0	0	0	1	0	0	0.857143	0.230769	0.111111	0	0	0	1	0.285714	1	1	0.142857	0	0.833333	0	0	0	0	0	1	0.2	0	0.2	0.2	1	0	0	0	0	1	0	0	1	0	0	0	0	0.4	0	0	4	4	4	4	4	4	3	4	4	4	4	4	4	4	4	4	4	0	0	0	4	0	4	4	4	2	0	4	4	0	4	4	0	4	4	4	4	0	4	0	2	3	4	4	1	0	0	0	0	0	0	0	0	0	0	0	0	0	0	0	0	0	0.2	0	0.25	0	0	0	0	0	0	0	0	1	0	1	0.2	0.6	0.25	0.2	0	0.5	1	0.166667	0	0	0	0.4	0	0	0	0	0	0	0	1	1	0	0	1	1	0	0	0	0	0	1	0	0	0	1	0	0	1	0	1	1	1	0.222222	0	1	0	0	1	0	0.25	0	0	0.1	0.214286	0	0	0.833333	1	0	0	0	0	0	0	0	0	0	0	0	0	0	0	0	0	0	0	0	0	0	4	4	4	4	4	4	4	4	4	4	4	4	4	4	4	4	4	4	4	4	4	4	4	4	4	4	4	4	4	4	4	4	4	4	4	4	4	4	4	4	4	4	4	4	4	0.2	0.333333	1	0	0	0.25	0.25	0	0	0	0	0	0	0	0	0	0.5	0.333333	0	1	0.5	0.25	1	0	0.2	0.25	0	1	1	1	0.2	1	0.2	1	1	1	1	0	1	1	0	1	0	1	1	0.142857	0	0.1	0	0	0.0909091	x	0.111111	0	0	0	0.2	0	0	1	0.375	1	1	1	0	1	1	1	1	0.4	1	0	1	1	0	1	1	0.2	0.444444	1	0.285714	1	1	1	1	0.3	1	1	0	0.111111	0.25	0	0.75	0	0.4	0	0	1	1	0	0	0	0.2	1	0.8	0	1	0.6	1	1	0	3	3	4	4	0	0	4	3	0	0	4	0	2	3	1	1	1	4	0	4	1	0	0	3	0	0	1	0	2	3	0	0	3	0	0	2	0	1	2	0	0	1	0	1	0.2	0	0	0	0	0	0	0	0	0	0.2	0	0	0	0	0.2	0	1	x	0.4	0.2	0	0	0	0	0	0	0	0	0	0.25	0	0	0.2	0.2	0.2	0.333333	0	0.25	0	0	0	1	1	0	0.0909091	0	0	0	0	0	0.142857	0	0	0	0.125	0	0	0	0	1	0.428571	0	1	1	1	1	0.2	0.3	0.5	1	0.222222	1	1	0.125	1	0	0	0.285714	1	0	1	0.714286	0	1	1	0	0	1	0.285714	0	0	0	0	0	0	0	0	0	0	0	0	0	0	0	0	0	0	0	0	4	4	4	4	4	4	4	4	4	4	4	4	4	4	4	4	4	4	4	4	4	4	4	4	4	4	4	4	4	4	4	4	4	4	4	4	4	4	4	4	4	4	4	4	4	1	1	1	1	0	1	0	1	1	0	0	1	0	0	1	1	1	1	1	1	1	1	1	1	1	1	1	1	1	1	1	1	1	1	1	1	1	1	1	1	1	1	1	1	1	1	1	1	1	1	1	1	1	1	1	1	1	1	1	1	1	1	1	1	1	1	1	1	1	1	1	1	1	1	1	1	1	1	1	1	1	1	1	1	1	1	1	1	1	1	0	0	0	0	0	0	0	0	0	0	0	0	0	0	0	0	0	0	0	0	4	4	4	4	4	4	4	4	4	4	4	4	4	4	4	4	4	4	4	4	4	4	4	4	4	4	4	4	4	4	4	4	4	4	4	4	4	4	4	4	4	4	4	4	4	0	1	0.2	0.5	0.166667	1	1	1	1	1	0.2	0.4	0.2	1	0	1	1	1	1	1	1	1	1	1	0.6	0.25	1	1	1	1	1	1	1	1	1	1	1	1	1	1	1	1	1	1	1	1	1	1	0	1	1	1	1	1	1	1	1	1	1	1	1	1	1	1	1	1	1	1	1	1	1	1	1	1	1	1	1	1	1	1	1	1	1	1	1	1	1	1	1	1	0	0	0	0	0	0	0	0	0	0	0	0	0	0	0	0	0	0	0	0	4	4	4	4	4	4	4	4	4	4	4	4	4	4	4	4	4	4	4	4	4	4	4	4	4	4	4	4	4	4	4	4	4	4	4	4	4	4	4	4	4	4	4	4	4	0	0.166667	1	1	1	0.6	0	0	0.8	0.6	1	0.25	0	0.5	0.166667	1	1	1	1	0.4	1	1	1	1	1	1	1	1	1	1	1	1	1	1	1	1	1	1	1	1	1	x	1	1	1	1	1	0.214286	1	1	1	0	1	1	1	1	1	1	1	1	1	1	1	1	1	1	1	1	1	1	1	1	1	1	1	1	1	1	1	1	1	1	1	1	1	1	1	1	1	1	0	0	0	0	0	0	0	0	0	0	0	0	0	0	0	0	0	0	0	0	4	4	4	4	4	4	4	4	4	4	4	4	4	4	4	4	4	4	4	4	4	4	4	4	4	4	4	4	4	4	4	4	4	4	4	4	4	4	4	4	4	4	4	4	4	0.25	0	1	1	1	1	1	0.6	0	1	1	0	0.4	0	1	1	1	1	1	1	1	1	1	1	1	1	1	1	1	1	1	1	1	1	1	1	1	1	x	1	1	1	1	1	1	1	1	1	1	1	1	1	1	1	1	1	1	1	1	1	1	1	1	1	1	1	1	1	1	1	1	1	1	1	1	1	1	1	1	1	1	1	1	1	1	1	1	1	1	1	0	0	0	0	0	0	0	0	0	0	0	0	0	0	0	0	0	0	0	0	4	4	4	4	4	4	4	4	4	4	4	4	4	4	4	4	4	4	4	4	4	4	4	4	4	4	4	4	4	4	4	4	4	4	4	4	4	4	4	4	4	4	4	4	4	1	1	1	1	1	1	1	1	1	1	1	1	1	0.75	1	1	0.2	1	1	1	1	1	1	1	1	0.333333	1	0	0.75	1	1	1	1	1	1	1	1	1	1	1	1	0.4	1	1	1	1	1	1	1	1	1	1	1	1	1	1	1	1	1	1	1	1	1	1	1	1	1	1	1	1	1	1	1	1	1	1	1	1	0	1	1	1	1	1	1	1	1	1	1	1	0	0	0	0	0	0	0	0	0	0	0	0	0	0	0	0	0	0	0	0	4	4	4	4	4	4	4	4	4	4	4	4	4	4	4	4	4	4	4	4	4	4	4	4	4	4	4	4	4	4	4	4	4	4	4	4	4	4	4	4	4	4	4	4	4	0.75	1	1	1	0	1	0	0	1	0.333333	1	0.25	0	1	0	1	1	1	1	1	1	1	1	1	1	1	1	0.25	1	1	1	x	1	1	1	1	1	1	1	1	1	1	1	1	0.6	1	1	1	1	1	1	1	1	1	1	1	1	1	1	1	1	1	1	1	1	1	1	1	1	1	1	1	1	1	1	1	1	1	1	1	1	1	1	1	1	1	1	1	1	1	0	0	0	0	0	0	0	0	0	0	0	0	0	0	0	0	0	0	0	0	4	4	4	4	4	4	4	4	4	4	4	4	4	4	4	4	4	4	4	4	4	4	4	4	4	4	4	4	4	4	4	4	4	4	4	4	4	4	4	4	4	4	4	4	4	1	0.4	1	0.75	0.6	0.4	0.142857	1	1	0	0.2	0	0	0.25	1	0.4	1	0.5	0.666667	0.5	0.4	0.5	1	1	1	1	x	1	1	0.25	1	1	1	1	1	0.2	1	0.25	1	0.8	1	0.75	1	1	1	1	1	1	1	1	1	1	1	1	1	1	1	1	1	1	1	1	1	1	1	1	1	1	1	1	1	1	1	1	1	1	1	1	1	1	1	1	1	1	1	1	1	1	1	1	0	0	0	0	0	0	0	0	0	0	0	0	0	0	0	0	0	0	0	0	4	4	4	4	4	4	4	4	4	4	4	4	4	4	4	4	4	4	4	4	4	4	4	4	4	4	4	4	4	4	4	4	4	4	4	4	4	4	4	4	4	4	4	4	4	1	1		0.75	1	1	0	0.166667	1	1	0.8	1	0	0	0.25	1	0.2	1	1	1	0.6	1	0.666667	0.333333	1	0.2	1	1	1	0.5	1	1	1	0	1	1	0	1	1	1	1	1	0	1	1	1	1	1	1	1	1	1	1	1	1	1	1	1	1	1	1	1	1	1	1	1	1	1	1	1	1	1	1	1	1	1	1	1	1	1	1	1	1	1	1	1	1	1	1	1	0	0	0	0	0	0	0	0	0	0	0	0	0	0	0	0	0	0	0	0	4	4	4	4	4	4	4	4	4	4	4	4	4	4	4	4	4	4	4	4	4	4	4	4	4	4	4	4	4	4	4	4	4	4	4	4	4	4	4	4	4	4	4	4	4	1	1	1	1	1	1	0	1	1	1	1	1	1	0	1	1	1	1	1	1	1	1	1	1	1	1	1	1	1		1	1	1	1	1	1	1	1	1	1	1	1	1	1	1	1	1	1	0.916667	1	0.909091	1	1	1	1	1	0.333333	1	1	1	1	1	1	1	0.888889	1	1	1	1	1	1	1	1	1	1	1	1	1	1	1	1	0.727273	1	0.777778	1	1	1	0.142857	1	0.583333	0	0	0	0	0	0	0	0	0	0	0	0	0	0	0	0	0	0	0	0	4	4	4	4	4	4	4	4	4	4	4	4	4	4	4	4	4	4	4	4	4	4	4	4	4	4	4	4	4	4	4	4	4	4	4	4	4	4	4	4	4	4	4	4	4	1	1	1	1	1	0.5	1	1	1	1	1	1	1	1	1	1	1	1	1	1	1	1	1	1	1	1	1	1	1	1	1	1	1	1	1	1	1	1	1	1	1	1	1	1	1	1	1	1	1	1	1	1	1	1	1	1	1	1	1	1	1	1	1	1	1	1	1	1	1	1	1	1	1	1	1	1	1	1	1	1	1	1	0	1	1	1	1	1	0.888889	1	0	0	0	0	0	0	0	0	0	0	0	0	0	0	0	0	0	0	0	0	4	0	4	4	0	4	1	4	1	0	0	4	4	0	4	4	4	1	1	1	1	4	0	4	4	0	4	1	4	0	4	0	4	3	0	4	4	4	4	0	4	4	0	0	0	0	0	0	0	0	0	0	0	0	0	0	0	0	0	0	0	0	0	0	0	0	0	0	0	0	0	0	0	0	0	0	1	0.5	0	1	0	0	0	0	0	0	0	0	0	0	1	0.153846	1	0	0	0	1	1	1	0	0.666667	0	0	1	1	1	1	0.666667	1	0.7	0	1	1	0.3	1	x	0	1	0	1	1	0	1	1	1	0.333333	1	1	1	1	1	1	1	1	1	0	0	0	0	0	0	0	0	0	0	0	0	0	0	0	0	0	0	0	0	4	4	4	4	4	4	4	4	4	4	4	4	4	4	4	4	4	4	4	4	4	4	4	4	4	4	4	4	4	4	4	4	4	4	4	4	4	4	4	4	4	4	4	4	4	1	0.2	1	1	1	1	0	1	0.5	0.2	1	1	1	1	1	1	1	0.5	1	1	1	1	1	1	1	0.25	1	1	0.5	1	1	1	1	1	1	1	1	1	1	1	1	1	1	1	1	0.214286	1	0.4	1	1	1	1	1	1	1	1	1	1	1	0.636364	1	1	1	1	1	1	1	1	1	1	1	1	1	1	1	1	0	1	1	1	1	1	1	1	1	1	1	1	1	1	0	0	0	0	0	0	0	0	0	0	0	0	0	0	0	0	0	0	0	0	4	4	4	4	4	4	4	4	4	4	4	4	4	4	4	4	4	4	4	4	4	4	4	4	4	4	4	4	4	4	4	4	4	4	4	4	4	4	4	4	4	4	4	4	4	4	4	4	4	4	4	4	4	4	4	4	4	4	4	4	4	4	4	4	4	4	4	4	4	4	4	4	4	4	4	1	1	1	1	1	1	1	0.25	1	1	1	1	1	1	0.4	1	1	1	1	1	1	1	0.4	1	1	1	1	0.75	1	1	1	1	1	1	1	1	1	1	1	1	1	1	1	0.166667	1	1	1	1	1	1	1	1	1	1	1	1	1	1	1	1	1	1	1	1	1	1	1	1	1	1	1	1	1	1	1	1	1	1	1	1	1	1	1	1	0.875	1	1	1	1	1	1	1	1	1	1	1	1	1	1	1	1	1	1	1	1	1	1	1	1	1	1	0.5	1	1	0	1	1	1	1	0.875	0	0	0	0	0	0	0	0	0	0	0	0	0	0	0	0	0	0	0	0
7	4	4	4	4	4	4	4	4	4	4	4	4	4	4	4	4	4	4	4	4	4	4	4	4	4	4	4	4	4	4	4	4	4	4	4	4	4	4	4	4	4	4	4	4	4	1	1	0	0.2	0	1	0	0.25	0	0	1	0	1	0	0	1	1	1	1	1	0	0	0.333333	1	1	1	1	0.4	0	1	1	0	1	1	1	0	1	0.428571	x	0.25	0	0	0.166667	1	1	0.111111	0	0	0	0	0	0	0	0	0.1	0	0	0.125	0	0.375	0	0.333333	0.285714	1	0.1	0.111111	0	0	0.7	0	0	0.571429	0.571429	0	1	0	0	0.857143	1	0	0	0.214286	0	0.285714	0	0.714286	1	0	0.2	0	1	1	1	1	1	0	0.75	0	0	0.75	0	0	0.4	1	0	0	0.8	0	0	1	4	4	4	4	4	4	4	4	4	4	4	4	4	4	4	4	4	4	4	4	4	4	4	4	4	4	4	4	4	4	4	4	4	4	4	4	4	4	4	4	4	4	4	4	4	x	1	1	1	1	0.5	0.5	1	0.5	1	0.166667	1	0	1	1	1	1	1	1	1	0.5	1	0.4	1	0.4	1	1	1	1	1	1	1	1	1	1	1	1	0.4	1	1	1	1	1	1	1	1	1	1	1	0	1	0	1	0.615385	1	0.5	1	1	1	0	0.666667	0.714286	0	1	1	1	0.666667	1	1	1	0.363636	1	1	1	0	1	0.181818	1	1	1	0.5	0.181818	0	1	1	0.214286	1	0.0714286	1	0.555556	1	1	1	1	1	1	1	0	1	1	1	1	1	1	0.666667	1	1	1	1	1	4	4	4	4	4	4	4	4	4	4	4	4	4	4	4	4	4	4	4	4	4	4	4	4	4	4	4	4	4	4	4	4	4	4	4	4	4	4	4	4	4	4	4	4	4	0	0	0	0	0	0.5	0.2	0	0	0	0	0	0	0	0	1	0	1	0	0	0.166667	0.25	0.25	0	0	0	0	0	0	0	1	x	0.666667	0.5	1	1	1	1	0.4	1	0	1	0.166667	1	0	0.666667	0	0.5	0	0	0	0	0	0	0	0	0	0	0.333333	0	0	0	0	0	0	0	0	0	1	0	0	0.857143	0.230769	0.1	0	0	0	1	0.25	1	1	0.285714	0	0.833333	0	0	0	0.125	0	1	0	0	0.4	0	1	0	0	0	0	1	0	0	1	0	0	0	0	1	0	0	4	4	4	4	4	4	4	4	4	4	4	4	4	4	4	4	4	0	0	0	4	0	4	4	4	3	0	4	4	0	4	4	0	4	4	4	4	1	4	0	2	4	4	4	1	0	0	0	0	0	0	0	0	0	0	0	0	0	0	0	0	0	0.2	0	0.2	0	0	0	0	0	0	0	0	1	0	1	x	0.4	0.25	0.166667	0	0.5	1	0.166667	0	0	0	0.4	0	0	0	0	0	0	0	1	1	0	0	1	1	0	0.0833333	0	0	0	1	0	0	0	1	0	0	1	0	1	1	1	0.2	0	1	0	0	1	0	0.2	0	0	0.0909091	0.2	0	0.0714286	0.833333	1	0	0	0	0	0	0	0	0	0	0	0	0	0	0	0	0	0	0	0	0	0	4	4	4	4	4	4	4	4	4	4	4	4	4	4	4	4	4	4	4	4	4	4	4	4	4	4	4	4	4	4	4	4	4	4	4	4	4	4	4	4	4	4	4	4	4	0.2	0.333333	1	0	0	0.25	0.25	0	0	0	0	0	0	0	0	0	0.25	0.25	0	1	0.5	0.25	1	0	0.2	0.25	0	1	1	1	0.2	1	0.2	1	1	1	1	0	1	1	0	1	0	1	1	0.111111	0	0.166667	0	0.111111	0.0588235	x	0.0909091	0	0	0	0.181818	0	0.0526316	1	0.333333	1	1	1	0	1	1	1	1	0.4	1	0	1	1	0	1	1	0.181818	0.4	1	0.428571	1	1	1	1	0.3	1	1	0	0.111111	0.75	0	1	0	1	0	0	1	1	0	0.4	0	0.8	1	1	0	1	0.8	1	1	1	4	4	4	4	0	1	4	4	0	1	4	0	3	3	4	2	2	4	1	4	2	1	0	3	2	0	1	0	3	4	0	0	4	0	1	4	3	4	3	1	1	1	1	3	0	0	0	0	0	0	0	0	0	0	0	0	0	0	0	0.166667	0	1	x	0.4	0.166667	0	0	0	0	0	0	0	0	0	0.25	0	0	0.2	0.2	0.2	0.333333	0	0.25	0	0	0	1	1	0	0.0909091	0	0	0	0	0	0.133333	0	0	0	0	0	0	0	0	1	0.428571	0	1	1	1	1	0.2	0.3	0.5	1	0.2	1	1	0.125	1	0	0	0.285714	1	0	1	0.428571	0	1	1	0	0	1	0.285714	0	0	0	0	0	0	0	0	0	0	0	0	0	0	0	0	0	0	0	0	4	4	4	4	4	4	4	4	4	4	4	4	4	4	4	4	4	4	4	4	4	4	4	4	4	4	4	4	4	4	4	4	4	4	4	4	4	4	4	4	4	4	4	4	4	1	1	1	1	0	1	0	1	1	0	0	1	0.5	0	1	1	1	1	1	1	1	1	1	1	1	1	1	1	1	1	1	1	1	1	1	1	1	1	1	1	1	1	1	1	1	1	1	1	1	1	1	1	1	1	1	1	1	1	1	1	1	1	1	1	1	1	1	1	1	1	1	1	1	1	1	1	1	1	1	1	1	1	1	1	1	1	1	1	1	1	0	0	0	0	0	0	0	0	0	0	0	0	0	0	0	0	0	0	0	0	4	4	4	4	4	4	4	4	4	4	4	4	4	4	4	4	4	4	4	4	4	4	4	4	4	4	4	4	4	4	4	4	4	4	4	4	4	4	4	4	4	4	4	4	4	0	1	0.2	0.5	0.285714	1	1	1	1	1	0.166667	0.4	0.166667	1	0	1	1	1	1	1	1	1	1	1	0.6	0.2	1	1	1	1	1	1	1	1	1	1	1	1	1	1	1	1	1	1	1	1	1	1	0	1	1	1	1	1	1	1	1	1	1	1	1	1	1	1	1	1	1	1	1	1	1	1	1	1	1	1	1	1	1	1	1	1	1	1	1	1	1	1	1	1	0	0	0	0	0	0	0	0	0	0	0	0	0	0	0	0	0	0	0	0	4	4	4	4	4	4	4	4	4	4	4	4	4	4	4	4	4	4	4	4	4	4	4	4	4	4	4	4	4	4	4	4	4	4	4	4	4	4	4	4	4	4	4	4	4	0	0.166667	1	1	1	1	0	0	1	1	1	0.25	0.333333	0.5	0.166667	1	1	1	1	0.8	1	1	1	1	1	1	1	1	1	1	1	1	1	1	1	1	1	1	1	1	1	x	1	1	1	1	1	0.214286	1	1	1	0	1	1	1	1	1	1	1	1	1	1	1	1	1	1	1	1	1	1	1	1	1	1	1	1	1	1	1	1	1	1	1	1	1	1	1	1	1	1	0	0	0	0	0	0	0	0	0	0	0	0	0	0	0	0	0	0	0	0	4	4	4	4	4	4	4	4	4	4	4	4	4	4	4	4	4	4	4	4	4	4	4	4	4	4	4	4	4	4	4	4	4	4	4	4	4	4	4	4	4	4	4	4	4	0.25	0	1	1	1	1	1	1	0	1	1	0	0.5	0	1	1	1	1	1	1	1	1	1	1	1	1	1	1	1	1	1	1	1	1	1	1	1	1	x	1	1	1	1	1	1	1	1	1	1	1	1	1	1	1	1	1	1	1	1	1	1	1	1	1	1	1	1	1	1	1	1	1	1	1	1	1	1	1	1	1	1	1	1	1	1	1	1	1	1	1	0	0	0	0	0	0	0	0	0	0	0	0	0	0	0	0	0	0	0	0	4	4	4	4	4	4	4	4	4	4	4	4	4	4	4	4	4	4	4	4	4	4	4	4	4	4	4	4	4	4	4	4	4	4	4	4	4	4	4	4	4	4	4	4	4	1	1	1	1	1	1	1	1	1	1	1	1	1	1	1	1	0.2	1	1	1	1	1	1	1	1	0.5	1	0	0.75	1	1	1	1	1	1	1	1	1	1	1	1	0.333333	1	1	1	1	1	1	1	1	1	1	1	1	1	1	1	1	1	1	1	1	1	1	1	1	1	1	1	1	1	1	1	1	1	1	1	1	0	1	1	1	1	1	1	1	1	1	1	1	0	0	0	0	0	0	0	0	0	0	0	0	0	0	0	0	0	0	0	0	4	4	4	4	4	4	4	4	4	4	4	4	4	4	4	4	4	4	4	4	4	4	4	4	4	4	4	4	4	4	4	4	4	4	4	4	4	4	4	4	4	4	4	4	4	0.75	1	1	1	0	1	0	0	1	0.333333	1	0.25	0	1	0	1	1	1	1	1	1	1	1	1	1	1	1	0.25	1	1	1	x	1	1	1	1	1	1	1	1	1	1	1	1	0.6	1	1	1	1	1	1	1	1	1	1	1	1	1	1	1	1	1	1	1	1	1	1	1	1	1	1	1	1	1	1	1	1	1	1	1	1	1	1	1	1	1	1	1	1	1	0	0	0	0	0	0	0	0	0	0	0	0	0	0	0	0	0	0	0	0	4	4	4	4	4	4	4	4	4	4	4	4	4	4	4	4	4	4	4	4	4	4	4	4	4	4	4	4	4	4	4	4	4	4	4	4	4	4	4	4	4	4	4	4	4	1	0.4	1	1	0.6	0.4	0.142857	1	1	0	0.2	0	0	0.25	1	0.4	1	0.5	0.666667	0.5	0.4	0.4	1	1	1	1	x	1	1	0.25	1	1	1	1	1	0.166667	1	0	1	1	1	1	1	1	1	1	1	1	1	1	1	1	1	1	1	1	1	1	1	1	1	1	1	1	1	1	1	1	1	1	1	1	1	1	1	1	1	1	1	1	1	1	1	1	1	1	1	1	1	1	0	0	0	0	0	0	0	0	0	0	0	0	0	0	0	0	0	0	0	0	4	4	4	4	4	4	4	4	4	4	4	4	4	4	4	4	4	4	4	4	4	4	4	4	4	4	4	4	4	4	4	4	4	4	4	4	4	4	4	4	4	4	4	4	4	1	1		1	1	1	0	0.142857	1	1	0.8	1	0	0	0.25	1	0.2	1	1	1	0.6	1	0.666667	0.333333	1	0.2	1	1	1	0.5	1	1	1	0	1	1	0.25	1	1	1	1	1	0.2	1	1	1	1	1	1	1	1	1	1	1	1	1	1	1	1	1	1	1	1	1	1	1	1	1	1	1	1	1	1	1	1	1	1	1	1	1	1	1	1	1	1	1	1	1	1	1	0	0	0	0	0	0	0	0	0	0	0	0	0	0	0	0	0	0	0	0	4	4	4	4	4	4	4	4	4	4	4	4	4	4	4	4	4	4	4	4	4	4	4	4	4	4	4	4	4	4	4	4	4	4	4	4	4	4	4	4	4	4	4	4	4	1	1	1	1	1	1	0	1	1	1	1	1	1	0	1	1	1	1	1	1	1	1	1	1	1	1	1	1	1		1	1	1	1	1	1	1	1	1	1	1	1	1	1	1	1	1	1	1	1	1	1	1	1	1	1	0.666667	1	1	1	1	1	1	1	1	1	1	1	1	1	1	1	1	1	1	1	1	1	1	1	1	0.818182	1	0.888889	1	1	1	0.133333	1	0.5	0	0	0	0	0	0	0	0	0	0	0	0	0	0	0	0	0	0	0	0	4	4	4	4	4	4	4	4	4	4	4	4	4	4	4	4	4	4	4	4	4	4	4	4	4	4	4	4	4	4	4	4	4	4	4	4	4	4	4	4	4	4	4	4	4	1	1	1	1	1	0.75	1	1	1	1	1	1	1	1	1	1	1	1	1	1	1	1	1	1	1	1	1	1	1	1	1	1	1	1	1	1	1	1	1	1	1	1	1	1	1	1	1	1	1	1	1	1	1	1	1	1	1	1	1	1	1	1	1	1	1	1	1	1	1	1	1	1	1	1	1	1	1	1	1	1	1	1	0	1	1	1	1	1	0.8	1	0	0	0	0	0	0	0	0	0	0	0	0	0	0	0	0	0	0	0	0	4	1	4	4	1	4	1	4	1	0	0	4	4	2	4	4	4	2	1	1	1	4	2	4	4	1	4	1	4	4	4	0	4	4	0	4	4	4	4	4	4	4	4	0	0	0	0	0	0	0	0	0	0	0	0	0	0	0	0	0	0	0	0	0	0	0	0	0	0	0	0	0	0	0	0	0	1	0.5	0	1	0	0	0.2	0	0	0	0	0	0	0	1	0.142857	1	0	0	0	1	1	1	0	1	0	0	1	1	1	1	0.714286	1	1	0	1	1	0.1	1	x	0	1	0	1	1	0	1	1	1	0.333333	1	1	1	1	1	1	1	1	1	0	0	0	0	0	0	0	0	0	0	0	0	0	0	0	0	0	0	0	0	4	4	4	4	4	4	4	4	4	4	4	4	4	4	4	4	4	4	4	4	4	4	4	4	4	4	4	4	4	4	4	4	4	4	4	4	4	4	4	4	4	4	4	4	4	1	0.2	1	1	1	1	0	1	0.5	0.2	1	1	1	1	1	1	1	0.5	1	1	1	1	1	1	1	0.2	1	1	0.6	1	1	1	1	1	1	1	1	1	1	1	1	1	1	1	1	0.2	1	0.454545	1	1	1	1	1	1	1	1	1	1	1	0.727273	1	1	1	1	1	1	1	1	1	1	1	1	1	1	1	1	0	1	1	1	1	1	1	1	1	1	1	1	1	1	0	0	0	0	0	0	0	0	0	0	0	0	0	0	0	0	0	0	0	0	4	4	4	4	4	4	4	4	4	4	4	4	4	4	4	4	4	4	4	4	4	4	4	4	4	4	4	4	4	4	4	4	4	4	4	4	4	4	4	4	4	4	4	4	4	4	4	4	4	4	4	4	4	4	4	4	4	4	4	4	4	4	4	4	4	4	4	4	4	4	4	4	4	4	4	1	1	1	1	1	1	1	0.25	1	1	1	1	1	1	0.4	1	1	1	1	1	1	1	1	1	1	1	1	1	1	1	1	1	1	1	1	1	1	1	1	1	1	1	1	0.166667	1	1	1	1	1	1	1	1	1	1	1	1	1	1	1	1	1	1	1	1	1	1	1	1	1	1	1	1	1	1	1	1	1	1	1	1	1	1	1	1	1	1	1	1	1	1	1	1	1	1	1	1	1	1	1	1	1	1	1	1	1	1	1	1	1	1	1	0.5	1	1	0	1	1	1	1	0.875	0	0	0	0	0	0	0	0	0	0	0	0	0	0	0	0	0	0	0	0
8	4	4	4	4	4	4	4	4	4	4	4	4	4	4	4	4	4	4	4	4	4	4	4	4	4	4	4	4	4	4	4	4	4	4	4	4	4	4	4	4	4	4	4	4	4	1	1	0	0.2	0	1	0	0.25	0	0	1	0	1	0	0	1	1	1	1	1	0	0	0.25	1	1	1	1	0.333333	0	1	1	x	1	1	1	0	1	0.571429	x	0.25	0	0	0.166667	1	1	0.0909091	0	0	0	0	0	0	0	0	0.1	0	0	0.125	0	0.375	0	0.3	0.142857	1	0.0909091	0.111111	0	0	0.7	0	0	0.4	0.4	0	1	0	0	0.857143	1	0	0	0.2	0	0.25	0	0.714286	1	0	0.181818	0	1	1	1	1	1	0	1	0	0.75	1	0	0	0.4	1	0	0.8	0.833333	0	0.8	1	4	4	4	4	4	4	4	4	4	4	4	4	4	4	4	4	4	4	4	4	4	4	4	4	4	4	4	4	4	4	4	4	4	4	4	4	4	4	4	4	4	4	4	4	4	x	1	1	1	1	0.5	0.5	1	0.5	1	0.166667	1	0	1	1	1	1	1	1	1	0.5	1	0.2	1	0.4	1	1	1	1	1	1	1	1	1	1	1	1	0.333333	1	1	1	1	1	1	1	1	1	1	1	0	1	0	1	0.615385	1	0.5	1	1	1	0	0.533333	0.615385	0	1	1	1	0.6	1	1	1	0.363636	1	1	1	0	1	0.166667	1	1	1	0.5625	0.166667	0	1	1	0.176471	1	0.0666667	1	0.5	1	1	1	1	1	1	1	0.2	1	1	1	1	1	1	1	1	1	1	1	1	4	4	4	4	4	4	4	4	4	4	4	4	4	4	4	4	4	4	4	4	4	4	4	4	4	4	4	4	4	4	4	4	4	4	4	4	4	4	4	4	4	4	4	4	4	0	0	0	0	0	0.25	0.166667	0	0	0	0	0	0	0	0	1	0	1	0	0	0.142857	0.2	0.25	0	0	0	0	0	0	0	1	x	0.5	0.4	1	1	1	1	0.333333	1	0	1	0.142857	1	0	0.571429	0	0.416667	0	0	0	0	0	0	0	0	0	0	0.272727	0	0	0	0	0	0	0	0	0	1	0	0	0.857143	0.230769	0.1	0	0	0	1	0.25	1	1	0.285714	0	0.833333	0	0	0	0.111111	0	1	0	0	0.8	0	1	0.2	0	0	0	1	0	0	1	0	0.833333	0	0	1	0	0	4	4	4	4	4	4	4	4	4	4	4	4	4	4	4	4	4	0	0	0	4	0	4	4	4	4	0	4	4	0	4	4	0	4	4	4	4	1	4	0	1	4	4	4	1	0	0	0	0	0	0	0	0	0	0	0	0	0	0	0	0	0	0.2	0	0.2	0	0	0	0	0	0	0	0	1	0	1	x	0.333333	0.2	0.166667	0	0.5	1	0	0	0	0	0.333333	0	0	0	0	0	0	0	1	1	0	0	1	1	0	0.0769231	0	0	0	1	0	0	0	1	0	0	1	0	1	1	1	0.181818	0	1	0	0	1	0	0.181818	0	0	0.0909091	0.1875	0	0.0714286	0.833333	1	0	0	0	0	0	0	0	0	0	0	0	0	0	0	0	0	0	0	0	0	0	4	4	4	4	4	4	4	4	4	4	4	4	4	4	4	4	4	4	4	4	4	4	4	4	4	4	4	4	4	4	4	4	4	4	4	4	4	4	4	4	4	4	4	4	4	0.2	0.333333	1	0	0	0.25	0.25	0	0	0	0	0	0	0	0	0	0.25	0.25	0	1	0.5	0.2	1	0	0.166667	0.25	0	1	1	1	0.166667	1	0.166667	1	1	1	1	0.25	1	1	0	1	0	1	1	0.0769231	0	0.307692	0	0.0909091	0.0588235	x	0.0909091	0	0	0	0.181818	0	0.0526316	1	0.3	1	1	1	0	1	1	1	1	0.4	1	0	1	1	0	1	1	0.166667	0.333333	1	0.375	1	1	1	1	0.3	1	1	0	0.111111	1	0	1	0	1	0	0	1	1	0	1	0	1	1	1	0	1	1	1	1	2	4	4	4	4	0	1	4	4	1	2	4	0	3	4	4	2	2	4	2	4	2	4	0	3	3	0	1	0	4	4	0	0	4	0	3	4	4	4	3	4	4	2	2	4	0	0	0	0	0	0	0	0	0	0	0	0	0	0	0	0.166667	0.25	1	x	0.333333	0.142857	0	0	0	0	0	0	0	0	0	0.25	0	0	0.2	0.2	0.2	0.25	0	0.2	0	0	0	1	1	0	0.0714286	0	0	0	0	0	0.133333	0	0	0	0	0	0	0	0	1	0.375	0	1	1	1	1	0.2	0.272727	0.5	1	0.181818	1	1	0.125	1	0	0	0.285714	1	0	1	0.571429	0	1	1	0	0	1	0.285714	0	0	0	0	0	0	0	0	0	0	0	0	0	0	0	0	0	0	0	0	4	4	4	4	4	4	4	4	4	4	4	4	4	4	4	4	4	4	4	4	4	4	4	4	4	4	4	4	4	4	4	4	4	4	4	4	4	4	4	4	4	4	4	4	4	1	1	1	1	0	1	0.2	1	1	0	0	1	0.6	0	1	1	1	1	1	1	1	1	1	1	1	1	1	1	1	1	1	1	1	1	1	1	1	1	1	1	1	1	1	1	1	1	1	1	1	1	1	1	1	1	1	1	1	1	1	1	1	1	1	1	1	1	1	1	1	1	1	1	1	1	1	1	1	1	1	1	1	1	1	1	1	1	1	1	1	1	0	0	0	0	0	0	0	0	0	0	0	0	0	0	0	0	0	0	0	0	4	4	4	4	4	4	4	4	4	4	4	4	4	4	4	4	4	4	4	4	4	4	4	4	4	4	4	4	4	4	4	4	4	4	4	4	4	4	4	4	4	4	4	4	4	0.4	1	0.4	0.5	0.285714	1	1	1	1	1	0.166667	0.4	0.166667	1	0	1	1	1	1	1	1	1	1	1	0.6	0.4	1	1	1	1	1	1	1	1	1	1	1	1	1	1	1	1	1	1	1	1	1	1	0	1	1	1	1	1	1	1	1	1	1	1	1	1	1	1	1	1	1	1	1	1	1	1	1	1	1	1	1	1	1	1	1	1	1	1	1	1	1	1	1	1	0	0	0	0	0	0	0	0	0	0	0	0	0	0	0	0	0	0	0	0	4	4	4	4	4	4	4	4	4	4	4	4	4	4	4	4	4	4	4	4	4	4	4	4	4	4	4	4	4	4	4	4	4	4	4	4	4	4	4	4	4	4	4	4	4	0	0.166667	1	1	1	1	0	0	1	1	1	0.5	0.428571	0.75	0.142857	1	1	1	1	0.8	1	1	1	1	1	1	1	1	1	1	1	1	1	1	1	1	1	1	1	1	1	x	1	1	1	1	1	0.214286	1	1	1	0	1	1	1	1	1	1	1	1	1	1	1	1	1	1	1	1	1	1	1	1	1	1	1	1	1	1	1	1	1	1	1	1	1	1	1	1	1	1	0	0	0	0	0	0	0	0	0	0	0	0	0	0	0	0	0	0	0	0	4	4	4	4	4	4	4	4	4	4	4	4	4	4	4	4	4	4	4	4	4	4	4	4	4	4	4	4	4	4	4	4	4	4	4	4	4	4	4	4	4	4	4	4	4	0.25	0	1	1	1	1	1	1	0	1	1	0	0.5	0	1	1	1	1	1	1	1	1	1	1	1	1	1	1	1	1	1	1	1	1	1	1	1	1	x	1	1	1	1	1	1	1	1	1	1	1	1	1	1	1	1	1	1	1	1	1	1	1	1	1	1	1	1	1	1	1	1	1	1	1	1	1	1	1	1	1	1	1	1	1	1	1	1	1	1	1	0	0	0	0	0	0	0	0	0	0	0	0	0	0	0	0	0	0	0	0	4	4	4	4	4	4	4	4	4	4	4	4	4	4	4	4	4	4	4	4	4	4	4	4	4	4	4	4	4	4	4	4	4	4	4	4	4	4	4	4	4	4	4	4	4	1	1	1	1	1	1	1	1	1	1	1	1	1	1	1	1	0.166667	1	1	1	1	1	1	1	1	0.666667	1	0	1	1	1	1	1	1	1	1	1	1	1	1	1	0.833333	1	1	1	1	1	1	1	1	1	1	1	1	1	1	1	1	1	1	1	1	1	1	1	1	1	1	1	1	1	1	1	1	1	1	1	1	0	1	1	1	1	1	1	1	1	1	1	1	0	0	0	0	0	0	0	0	0	0	0	0	0	0	0	0	0	0	0	0	4	4	4	4	4	4	4	4	4	4	4	4	4	4	4	4	4	4	4	4	4	4	4	4	4	4	4	4	4	4	4	4	4	4	4	4	4	4	4	4	4	4	4	4	4	1	1	1	1	0	1	0	0	1	0.333333	1	0.2	0	1	0	1	1	1	1	1	1	1	1	1	1	1	1	0.25	1	1	1	x	1	1	1	1	1	1	1	1	1	1	1	1	0.5	1	1	1	1	1	1	1	1	1	1	1	1	1	1	1	1	1	1	1	1	1	1	1	1	1	1	1	1	1	1	1	1	1	1	1	1	1	1	1	1	1	1	1	1	1	0	0	0	0	0	0	0	0	0	0	0	0	0	0	0	0	0	0	0	0	4	4	4	4	4	4	4	4	4	4	4	4	4	4	4	4	4	4	4	4	4	4	4	4	4	4	4	4	4	4	4	4	4	4	4	4	4	4	4	4	4	4	4	4	4	1	0.25	1	1	0.8	0.6	0.142857	1	1	0	0.2	0	0	0.25	1	0.4	1	0.5	1	0.5	0.333333	0.4	1	1	1	1	x	1	1	0.2	1	1	1	1	1	0.166667	1	0	1	1	1	1	1	1	1	1	1	1	1	1	1	1	1	1	1	1	1	1	1	1	1	1	1	1	1	1	1	1	1	1	1	1	1	1	1	1	1	1	1	1	1	1	1	1	1	1	1	1	1	1	0	0	0	0	0	0	0	0	0	0	0	0	0	0	0	0	0	0	0	0	4	4	4	4	4	4	4	4	4	4	4	4	4	4	4	4	4	4	4	4	4	4	4	4	4	4	4	4	4	4	4	4	4	4	4	4	4	4	4	4	4	4	4	4	4	1	1		1	1	1	0	0.142857	1	1	1	1	0	0	0.25	1	0.2	1	1	1	0.6	1	0.666667	0.666667	1	0.166667	1	1	1	0.428571	1	1	1	0	1	1	0.6	1	1	1	1	1	0.4	1	1	1	1	1	1	1	1	1	1	1	1	1	1	1	1	1	1	1	1	1	1	1	1	1	1	1	1	1	1	1	1	1	1	1	1	1	1	1	1	1	1	1	1	1	1	1	0	0	0	0	0	0	0	0	0	0	0	0	0	0	0	0	0	0	0	0	4	4	4	4	4	4	4	4	4	4	4	4	4	4	4	4	4	4	4	4	4	4	4	4	4	4	4	4	4	4	4	4	4	4	4	4	4	4	4	4	4	4	4	4	4	1	1	1	1	1	1	0	1	1	1	1	1	1	0	1	1	1	1	1	1	1	1	1	1	1	1	1	1	1		1	1	1	1	1	1	1	1	1	1	1	1	1	1	1	1	1	1	1	1	1	1	1	1	1	1	0.666667	1	1	1	1	1	1	1	1	1	1	1	1	1	1	1	1	1	1	1	1	1	1	1	1	0.909091	1	0.888889	1	1	1	0.125	1	0.4375	0	0	0	0	0	0	0	0	0	0.166667	0	0	0	0	0	0	0	0	0	0	4	4	4	4	4	4	4	4	4	4	4	4	4	4	4	4	4	4	4	4	4	4	4	4	4	4	4	4	4	4	4	4	4	4	4	4	4	4	4	4	4	4	4	4	4	1	1	1	1	1	1	1	1	1	1	1	1	1	1	1	1	1	1	1	1	1	1	1	1	1	1	1	1	1	1	1	1	1	1	1	1	1	1	1	1	1	1	1	1	1	1	1	1	1	1	1	1	1	1	1	1	1	1	1	1	1	1	1	1	1	1	1	1	1	1	1	1	1	1	1	1	1	1	1	1	1	1	0.4	1	1	1	1	1	0.9	1	0	0	0	0	0	0	0	0	0	0	0	0	0	0	0	0	0	0	0	0	4	1	4	4	0	4	0	4	1	0	0	4	4	4	4	4	4	2	2	4	1	4	2	4	4	2	4	2	4	4	4	0	4	4	0	4	4	4	4	4	4	4	4	0	0	0	0	0	0	0	0	0	0	0	0	0	0	0	0	0	0	0	0	0	0	0	0	0	0	0	0	0	0	0	0	0	1	0.5	0	1	0	0	0.2	0	0	0	0	0	0	0	1	0.142857	1	0	0	0	1	1	1	0	1	0	0	1	1	1	1	0.857143	1	1	0	1	1	0.222222	1	x	0	1	0	1	1	0	1	1	1	0.333333	1	1	1	1	1	1	1	1	1	0	0	0	0	0	0	0	0	0	0	0	0	0	0	0	0	0	0	0	0	4	4	4	4	4	4	4	4	4	4	4	4	4	4	4	4	4	4	4	4	4	4	4	4	4	4	4	4	4	4	4	4	4	4	4	4	4	4	4	4	4	4	4	4	4	1	0.2	1	1	1	1	0	1	0.5	0.2	1	1	1	1	1	1	1	0.4	1	1	1	1	1	1	1	0.2	1	1	0.4	1	1	1	1	1	1	1	1	1	1	1	1	1	1	1	1	0.2	1	0.545455	1	1	1	1	1	1	1	1	1	1	1	0.909091	1	1	1	1	1	1	1	1	1	1	1	1	1	1	1	1	0	1	1	1	1	1	1	1	1	1	1	1	1	1	0	0	0	0	0	0	0	0	0	0	0	0	0	0	0	0	0	0	0	0	4	4	4	4	4	4	4	4	4	4	4	4	4	4	4	4	4	4	4	4	4	4	4	4	4	4	4	4	4	4	4	4	4	4	4	4	4	4	4	4	4	4	4	4	4	4	4	4	4	4	4	4	4	4	4	4	4	4	4	4	4	4	4	4	4	4	4	4	4	4	4	4	4	4	4	1	1	1	1	1	1	1	0.25	1	1	1	1	1	1	0.4	1	1	1	1	1	1	1	1	1	1	1	1	1	1	1	1	1	1	1	1	1	1	1	1	1	1	1	1	0.125	1	1	1	1	1	1	1	1	1	1	1	1	1	1	1	1	1	1	1	1	1	1	1	1	1	1	1	1	1	1	1	1	1	1	1	1	1	1	1	1	1	1	1	1	1	1	1	1	1	1	1	1	1	1	1	1	1	1	1	1	1	1	1	1	1	1	1	0.470588	1	1	0	1	1	1	1	1	0	0	0	0	0	0	0	0	0	0	0	0	0	0	0	0	0	0	0	0
9	4	4	4	4	4	4	4	4	4	4	4	4	4	4	4	4	4	4	4	4	4	4	4	4	4	4	4	4	4	4	4	4	4	4	4	4	4	4	4	4	4	4	4	4	4	1	1	0	0.166667	0	1	0	0.2	0	0	1	0	1	0	0	1	1	1	1	1	0	0	0.2	1	1	1	1	0.166667	0	1	1	x	1	1	1	0	1	0.571429	x	0.25	0	0	0.166667	1	1	0.0909091	0	0	0	0	0	0	0	0	0.1	0	0	0.125	0	0.375	0	0.4	0.142857	1	0.0909091	0.111111	0	0	0.636364	0	0	0.363636	0.363636	0	1	0	0	0.857143	1	0	0	0.2	0	0.25	0	0.714286	1	0	0.181818	0	1	1	1	1	1	0	1	0	1	1	0	0.714286	0.833333	1	0.2	1	1	0	1	1	4	4	4	4	4	4	4	4	4	4	4	4	4	4	4	4	4	4	4	4	4	4	4	4	4	4	4	4	4	4	4	4	4	4	4	4	4	4	4	4	4	4	4	4	4	x	1	1	1	1	1	0.75	1	0.5	1	0.166667	1	0	1	1	1	1	1	1	1	0.4	1	0.166667	1	0.333333	1	1	1	1	1	1	1	1	1	1	1	1	0.333333	1	1	1	1	1	1	1	1	1	1	1	0	1	0	1	0.615385	1	0.5	1	1	1	0	0.444444	0.571429	0	1	1	1	0.6	1	1	1	0.454545	1	1	1	0	1	0.25	1	1	1	0.428571	0.125	0	1	1	0.15	1	0.0666667	1	0.5	1	1	1	1	1	1	1	0.8	1	1	1	1	1	1	1	1	1	1	1	1	4	4	4	4	4	4	4	4	4	4	4	4	4	4	4	4	4	4	4	4	4	4	4	4	4	4	4	4	4	4	4	4	4	4	4	4	4	4	4	4	4	4	4	4	4	0	0	0	0	0	0.25	0.333333	0	0	0	0	0	0	0	0	1	0	1	0	0	0.142857	0.2	0.25	0	0	0	0	0	0	0	1	x	0.4	0.333333	1	1	1	1	0.333333	1	0	1	0.142857	1	0	0.571429	0	0.416667	0	0	0	0	0	0	0	0	0	0	0.272727	0	0	0	0	0	0	0	0	0	1	0.111111	0	0.857143	0.230769	0.1	0	0	0	1	0.25	1	1	0.285714	0	0.833333	0	0	0	0.111111	0	1	0	0	1	0	1	0.8	0	0	0	1	0	0	1	0	1	0	0	1	0	0	4	4	4	4	4	4	4	4	4	4	4	4	4	4	4	4	4	0	0	0	4	0	4	4	4	4	0	4	4	0	4	4	0	4	4	4	4	4	4	0	1	4	4	4	1	0	0	0	0	0	0	0	0	0	0	0	0	0	0	0	0	0	0.166667	0	0.2	0	0	0	0	0	0	0	0	1	0	1	x	0.333333	0.2	0.166667	0	0.5	1	0	0	0	0	0.333333	0	0	0	0	0	0	0	1	1	0	0	1	1	0	0.0769231	0	0	0	1	0	0	0	1	0	0	1	0	1	1	1	0.181818	0	1	0	0	1	0	0.181818	0	0	0.0833333	0.1875	0	0.0714286	0.833333	1	0	0	0	0	0	0	0	0	0	0	0	0.2	0	0	0	0	0	0	0	0	0	4	4	4	4	4	4	4	4	4	4	4	4	4	4	4	4	4	4	4	4	4	4	4	4	4	4	4	4	4	4	4	4	4	4	4	4	4	4	4	4	4	4	4	4	4	0.2	0.25	1	0	0	0.25	0.25	0	0	0	0	0	0	0	0	0	0.2	0.25	0	1	0.5	0.2	1	0	0.166667	0.2	0	1	1	1	0.166667	1	0.142857	1	1	1	1	0.5	1	1	0	1	0	1	1	0.0769231	0	0.307692	0	0.0833333	0.0555556	x	0.0909091	0	0	0	0.166667	0	0.0526316	1	0.3	1	1	1	0	1	1	1	1	0.363636	1	0	1	1	0	1	1	0.181818	0.333333	1	0.375	1	1	1	1	0.272727	1	1	0	0.111111	1	0	1	0	1	0	0	1	1	1	1	0	1	1	1	0	1	1	1	1	2	4	4	4	4	0	3	4	4	1	4	4	0	4	4	4	3	2	4	1	4	3	4	1	4	4	0	1	0	4	4	1	0	4	0	3	4	4	4	4	4	4	4	3	4	0	0	0	0	0	0	0	0	0	0	0	0	0	0	0	0.142857	0.25	1	x	0.333333	0.142857	0	0	0	0	0	0	0	0	0	0.25	0	0.333333	0.166667	0.166667	0.166667	0.25	0	0.2	0	0	0	1	1	0	0.0714286	0	0	0	0	0	0.133333	0	0	0	0	0	0	0	0	1	0.375	0	1	1	1	1	0.2	0.25	0.428571	1	0.181818	1	1	0.125	1	0	0	0.25	1	0	1	0.571429	0	1	1	0	0	1	0.285714	0	0	0	0	0	0	0	0	0	x	0	0	0	0	0	0	0	0	0	0	4	4	4	4	4	4	4	4	4	4	4	4	4	4	4	4	4	4	4	4	4	4	4	4	4	4	4	4	4	4	4	4	4	4	4	4	4	4	4	4	4	4	4	4	4	1	1	1	1	0	1	0.166667	1	1	0	0	1	0.5	0	1	1	1	1	1	1	1	1	1	1	1	1	1	1	1	1	1	1	1	1	1	1	1	1	1	1	1	1	1	1	1	1	1	1	1	1	1	1	1	1	1	1	1	1	1	1	1	1	1	1	1	1	1	1	1	1	1	1	1	1	1	1	1	1	1	1	1	1	1	1	1	1	1	1	1	1	0	0	0	0	0	0	0	0	0	0	0	0	0	0	0	0	0	0	0	0	4	4	4	4	4	4	4	4	4	4	4	4	4	4	4	4	4	4	4	4	4	4	4	4	4	4	4	4	4	4	4	4	4	4	4	4	4	4	4	4	4	4	4	4	4	0.4	1	0.4	0.5	0.25	1	1	1	1	1	0.142857	0.333333	0.166667	1	0.2	1	1	1	1	1	1	1	1	1	0.6	0.4	1	1	1	1	1	1	1	1	1	1	1	1	1	1	1	1	1	1	1	1	1	1	0	1	1	1	1	1	1	1	1	1	1	1	1	1	1	1	1	1	1	1	1	1	1	1	1	1	1	1	1	1	1	1	1	1	1	1	1	1	1	1	1	1	0	0	0	0	0	0	0	0	0	0	0	0	0	0	0	0	0	0	0	0	4	4	4	4	4	4	4	4	4	4	4	4	4	4	4	4	4	4	4	4	4	4	4	4	4	4	4	4	4	4	4	4	4	4	4	4	4	4	4	4	4	4	4	4	4	0	0.166667	1	1	1	1	0	0	1	1	1	0.5	0.285714	0.75	0.25	1	1	1	1	1	1	1	1	1	1	1	1	1	1	1	1	1	1	1	1	1	1	1	1	1	1	x	1	1	1	1	1	0.214286	1	1	1	0	1	1	1	1	1	1	1	1	1	1	1	1	1	1	1	1	1	1	1	1	1	1	1	1	1	1	1	1	1	1	1	1	1	1	1	1	1	1	0	0	0	0	0	0	0	0	0	0	0	0	0	0	0	0	0	0	0	0	4	4	4	4	4	4	4	4	4	4	4	4	4	4	4	4	4	4	4	4	4	4	4	4	4	4	4	4	4	4	4	4	4	4	4	4	4	4	4	4	4	4	4	4	4	0.25	0	1	1	1	1	1	1	0	1	1	0	0.5	0	1	1	1	1	1	1	1	1	1	1	1	1	1	1	1	1	1	1	1	1	1	1	1	1	x	1	1	1	1	1	1	1	1	1	1	1	1	1	1	1	1	1	1	1	1	1	1	1	1	1	1	1	1	1	1	1	1	1	1	1	1	1	1	1	1	1	1	1	1	1	1	1	1	1	1	1	0	0	0	0	0	0	0	0	0	0	0	0	0	0	0	0	0	0	0	0	4	4	4	4	4	4	4	4	4	4	4	4	4	4	4	4	4	4	4	4	4	4	4	4	4	4	4	4	4	4	4	4	4	4	4	4	4	4	4	4	4	4	4	4	4	1	1	1	1	1	1	1	1	1	1	1	1	1	1	1	1	0.166667	1	1	1	1	1	1	1	1	0.833333	1	0	1	1	1	1	1	1	1	1	1	1	1	1	1	1	1	1	1	1	1	1	1	1	1	1	1	1	1	1	1	1	1	1	1	1	1	1	1	1	1	1	1	1	1	1	1	1	1	1	1	1	0	1	1	1	1	1	1	1	1	1	1	1	0	0	0	0	0	0	0	0	0	0	0	0	0	0	0	0	0	0	0	0	4	4	4	4	4	4	4	4	4	4	4	4	4	4	4	4	4	4	4	4	4	4	4	4	4	4	4	4	4	4	4	4	4	4	4	4	4	4	4	4	4	4	4	4	4	1	1	1	1	0	1	0	0	1	0.666667	1	0.2	0	1	0	1	1	1	1	1	1	1	1	1	1	1	1	0.25	1	1	1	x	1	1	1	1	1	1	1	1	1	1	1	1	0.5	1	1	1	1	1	1	1	1	1	1	1	1	1	1	1	1	1	1	1	1	1	1	1	1	1	1	1	1	1	1	1	1	1	1	1	1	1	1	1	1	1	1	1	1	1	0	0	0	0	0	0	0	0	0	0	0	0	0	0	0	0	0	0	0	0	4	4	4	4	4	4	4	4	4	4	4	4	4	4	4	4	4	4	4	4	4	4	4	4	4	4	4	4	4	4	4	4	4	4	4	4	4	4	4	4	4	4	4	4	4	1	0.25	1	1	1	0.6	0.142857	1	1	0	0.2	0	0	0.5	1	0.8	1	0.5	1	0.5	0.333333	0.4	1	1	1	1	x	1	1	0.166667	1	1	1	1	1	0.166667	1	0	1	1	1	1	1	1	1	1	1	1	1	1	1	1	1	1	1	1	1	1	1	1	1	1	1	1	1	1	1	1	1	1	1	1	1	1	1	1	1	1	1	1	1	1	1	1	1	1	1	1	1	1	0	0	0	0	0	0	0	0	0	0	0	0	0	0	0	0	0	0	0	0	4	4	4	4	4	4	4	4	4	4	4	4	4	4	4	4	4	4	4	4	4	4	4	4	4	4	4	4	4	4	4	4	4	4	4	4	4	4	4	4	4	4	4	4	4	1	1		1	1	1	0	0.125	1	1	1	1	0	0	0.5	1	0.166667	1	1	1	0.5	1	0.666667	0.5	1	0.166667	1	1	1	0.428571	1	1	1	0	1	1	0.8	1	1	1	1	1	0.333333	1	1	1	1	1	1	1	1	1	1	1	1	1	1	1	1	1	1	1	1	1	1	1	1	1	1	1	1	1	1	1	1	1	1	1	1	1	1	1	1	1	1	1	1	1	1	1	0	0	0	0	0	0	0	0	0	0	0	0	0	0	0	0	0	0	0	0	4	4	4	4	4	4	4	4	4	4	4	4	4	4	4	4	4	4	4	4	4	4	4	4	4	4	4	4	4	4	4	4	4	4	4	4	4	4	4	4	4	4	4	4	4	1	1	1	1	1	1	0	1	1	1	1	1	1	0	1	1	1	1	1	1	1	1	1	1	1	1	1	1	1		1	1	1	1	1	1	1	1	1	1	1	1	1	1	1	1	1	1	1	1	1	1	1	1	1	1	0.7	1	1	1	1	1	1	1	1	1	1	1	1	1	1	1	1	1	1	1	1	1	1	1	1	1	1	1	1	1	1	0.1875	1	0.421053	0	0	0	0	0	0	0	0	0	0.166667	0	0	0	0	0	0	0	0	0	0	4	4	4	4	4	4	4	4	4	4	4	4	4	4	4	4	4	4	4	4	4	4	4	4	4	4	4	4	4	4	4	4	4	4	4	4	4	4	4	4	4	4	4	4	4	1	1	1	1	1	1	1	1	1	1	1	1	1	1	1	1	1	1	1	1	1	1	1	1	1	1	1	1	1	1	1	1	1	1	1	1	1	1	1	1	1	1	1	1	1	1	1	1	1	1	1	1	1	1	1	1	1	1	1	1	1	1	1	1	1	1	1	1	1	1	1	1	1	1	1	1	1	1	1	1	1	1	1	1	1	1	1	1	1	1	0	0	0	0	0	0	0	0	0	0	0	0	0	0	0	0	0	0	0	0	4	1	4	4	1	4	0	4	1	0	1	4	4	4	4	4	4	3	2	4	1	4	4	4	4	2	4	4	4	4	4	0	4	4	0	4	4	4	4	4	4	4	4	0	0	0	0	0	0	0	0	0	0	0	0	0	0	0	0	0	0	0	0	0	0	0	0	0	0	0	0	0	0	0	0	0	1	1	0	1	0	0	0.166667	0	0	0	0	0	0	0	1	0.142857	1	0	0	0	1	1	1	0	1	0	0	1	1	1	1	1	1	1	0	1	1	0.222222	1	x	0	1	0	1	1	0	1	1	1	0.333333	1	1	1	1	1	1	1	1	1	0	0	0	0	0	0	0	0	0	0	0	0	0	0	0	0	0	0	0	0	4	4	4	4	4	4	4	4	4	4	4	4	4	4	4	4	4	4	4	4	4	4	4	4	4	4	4	4	4	4	4	4	4	4	4	4	4	4	4	4	4	4	4	4	4	1	0.2	1	1	1	1	0	1	0.5	0.2	1	1	1	1	1	1	1	0.4	1	1	1	1	1	1	1	0.6	1	1	0.6	1	1	1	1	1	1	1	1	1	1	1	1	1	1	1	1	0.2	1	0.545455	1	1	1	1	1	1	1	1	1	1	1	1	1	1	1	1	1	1	1	1	1	1	1	1	1	1	1	1	0	1	1	1	1	1	1	1	1	1	1	1	1	1	0	0	0	0	0	0	0	0	0	0	0	0	0	0	0	0	0	0	0	0	4	4	4	4	4	4	4	4	4	4	4	4	4	4	4	4	4	4	4	4	4	4	4	4	4	4	4	4	4	4	4	4	4	4	4	4	4	4	4	4	4	4	4	4	4	4	4	4	4	4	4	4	4	4	4	4	4	4	4	4	4	4	4	4	4	4	4	4	4	4	4	4	4	4	4	1	1	1	1	1	1	1	0.25	1	1	1	1	1	1	0.4	1	1	1	1	1	1	1	1	1	1	1	1	1	1	1	1	1	1	1	1	1	1	1	1	1	1	1	1	0.125	1	1	1	1	1	1	1	1	1	1	1	1	1	1	1	1	1	1	1	1	1	1	1	1	1	1	1	1	1	1	1	1	1	1	1	1	1	1	1	1	1	1	1	1	1	1	1	1	1	1	1	1	1	1	1	1	1	1	1	1	1	1	1	1	1	1	1	0.588235	1	1	0	1	1	1	1	1	0	0	0	0	0	0	0	0	0	0	0	0	0	0	0	0	0	0	0	0
10	4	4	4	4	4	4	4	4	4	4	4	4	4	4	4	4	4	4	4	4	4	4	4	4	4	4	4	4	4	4	4	4	4	4	4	4	4	4	4	4	4	4	4	4	4	1	1	0	0.142857	0	1	0	0.2	0	0	1	0	1	0	0	1	1	1	1	1	0	0	0.2	1	1	1	1	0.142857	0	1	1	x	1	1	1	0	1	0.571429	x	0.2	0	0	0.166667	1	1	0.0909091	0	0	0	0	0	0	0	0	0.0833333	0	0	0.222222	0	0.333333	0	0.4	0.142857	1	0.0833333	0.1	0	0	0.636364	0	0	0.416667	0.416667	0	1	0	0	0.857143	1	0	0	0.2	0	0.25	0	0.625	1	0	0.181818	0	1	1	1	1	1	0	1	0	1	1	0	0.857143	0.833333	1	0.166667	1	1	0	1	1	4	4	4	4	4	4	4	4	4	4	4	4	4	4	4	4	4	4	4	4	4	4	4	4	4	4	4	4	4	4	4	4	4	4	4	4	4	4	4	4	4	4	4	4	4	x	1	1	1	1	1	1	1	0.5	1	0.142857	1	0	1	1	1	1	1	1	1	0.4	1	0.166667	1	0.333333	1	1	1	1	1	1	1	1	1	1	1	1	0.333333	1	1	1	1	1	1	1	1	1	1	1	0	1	0	1	0.5	1	0.454545	1	1	1	0	0.5	0.571429	0	1	1	1	0.6	1	1	1	0.454545	1	1	1	0	1	0.25	1	1	1	0.47619	0.125	0	1	1	0.15	1	0.0666667	1	0.428571	1	1	1	1	1	1	1	1	1	1	1	1	1	1	1	1	1	1	1	1	4	4	4	4	4	4	4	4	4	4	4	4	4	4	4	4	4	4	4	4	4	4	4	4	4	4	4	4	4	4	4	4	4	4	4	4	4	4	4	4	4	4	4	4	4	0	0	0	0	0	0.2	0.333333	0	0	0	0	0	0	0	0	1	0	1	0	0	0.142857	0.166667	0.2	0	0	0	0	0	0	0	1	x	0.4	0.333333	1	1	1	1	0.333333	1	0	1	0.142857	1	0.142857	0.5	0	0.384615	0	0	0	0	0	0	0	0	0	0	0.272727	0	0	0	0	0	0	0	0	0	1	0.111111	0	0.75	0.230769	0.1	0	0	0	1	0.25	1	1	0.285714	0	0.833333	0	0	0	0.111111	0	1	0	0.8	1	0	1	1	0	0	0	1	0	0	1	0	1	0	0	1	0	0	4	4	4	4	4	4	4	4	4	4	4	4	4	4	4	4	4	0	1	0	4	0	4	4	4	4	0	4	4	0	4	4	0	4	4	4	4	4	4	0	1	4	4	4	1	0	0	0	0	0	0	0	0	0	0	0	0	0	0	0	0	0	0.142857	0	0.166667	0	0	0	0	0	0	0	0	1	0	1	x	0.285714	0.2	0.166667	0	0.5	1	0	0	0	0	0.333333	0	0	0	0	0	0	0	1	1	0	0	1	1	0	0.0666667	0	0	0	1	0	0	0	1	0	0	1	0	1	1	1	0.181818	0	1	0	0	1	0	0.181818	0	0	0.0714286	0.1875	0	0.0714286	0.833333	1	0	0	0	0	0	0	0	0	0	0	0	0.4	0	0	0	0	0	0	0	0	0	4	4	4	4	4	4	4	4	4	4	4	4	4	4	4	4	4	4	4	4	4	4	4	4	4	4	4	4	4	4	4	4	4	4	4	4	4	4	4	4	4	4	4	4	4	0.2	0.25	1	0	0	0.25	0.25	0	0	0	0	0	0	0	0	0	0.4	0.2	0	1	0.5	0.166667	1	0	0.166667	0.2	0	1	1	1	0.142857	1	0.142857	1	1	1	1	0.5	1	1	0	1	0	1	1	0.0769231	0	0.285714	0	0.0714286	0.0555556	x	0.0909091	0	0	0	0.153846	0	0.0526316	1	0.3	1	1	1	0	1	1	1	1	0.333333	1	0	1	1	0	1	1	0.181818	0.333333	1	0.375	1	1	1	1	0.272727	1	1	0	0.111111	1	0.75	1	0	1	0	0	1	1	1	1	0	1	1	1	0	1	1	1	1	3	4	4	4	4	0	4	4	4	2	4	4	0	4	4	4	3	2	4	1	4	4	4	2	4	4	0	2	0	4	4	1	1	4	0	4	4	4	4	4	4	4	4	4	4	0	0	0	0	0	0	0	0	0	0	0	0	0	0	0	0.142857	0.25	1	x	0.285714	0.142857	0	0	0	0	0	0	0	0	0	0.2	0	0.25	0.333333	0.166667	0.166667	0.25	0	0.2	0	0	0	1	1	0	0.0588235	0	0	0	0	0	0.125	0	0	0	0	0	0	0	0	1	0.375	0	1	1	1	1	0.2	0.25	0.428571	1	0.181818	1	1	0.125	1	0	0	0.25	1	0	1	0.5	0	1	1	0	0	1	0.285714	0	0	0	0	0	0	0	0	0	x	0	0	0	0	0	0	0	0	0	0	4	4	4	4	4	4	4	4	4	4	4	4	4	4	4	4	4	4	4	4	4	4	4	4	4	4	4	4	4	4	4	4	4	4	4	4	4	4	4	4	4	4	4	4	4	1	1	1	1	0	1	0.166667	1	1	0	0.166667	1	1	0	1	1	1	1	1	1	1	1	1	1	1	1	1	1	1	1	1	1	1	1	1	1	1	1	1	1	1	1	1	1	1	1	1	1	1	1	1	1	1	1	1	1	1	1	1	1	1	1	1	1	1	1	1	1	1	1	1	1	1	1	1	1	1	1	1	1	1	1	1	1	1	1	1	1	1	1	0	0	0	0	0	0	0	0	0	0	0	0	0	0	0	0	0	0	0	0	4	4	4	4	4	4	4	4	4	4	4	4	4	4	4	4	4	4	4	4	4	4	4	4	4	4	4	4	4	4	4	4	4	4	4	4	4	4	4	4	4	4	4	4	4	0.4	1	0.4	0.5	0.25	1	1	1	1	1	0.142857	0.166667	0.142857	1	0.166667	1	1	1	1	1	1	1	1	1	0.6	0.4	1	1	1	1	1	1	1	1	1	1	1	1	1	1	1	1	1	1	1	1	1	1	0	1	1	1	1	1	1	1	1	1	1	1	1	1	1	1	1	1	1	1	1	1	1	1	1	1	1	1	1	1	1	1	1	1	1	1	1	1	1	1	1	1	0	0	0	0	0	0	0	0	0	0	0	0	0	0	0	0	0	0	0	0	4	4	4	4	4	4	4	4	4	4	4	4	4	4	4	4	4	4	4	4	4	4	4	4	4	4	4	4	4	4	4	4	4	4	4	4	4	4	4	4	4	4	4	4	4	0	0.166667	1	1	1	1	0	0	1	1	1	0.25	0.285714	0.75	0.25	1	1	1	1	1	1	1	1	1	1	1	1	1	1	1	1	1	1	1	1	1	1	1	1	1	1	x	1	1	1	1	1	0.176471	1	1	1	0	1	1	1	1	1	1	1	1	1	1	1	1	1	1	1	1	1	1	1	1	1	1	1	1	1	1	1	1	1	1	1	1	1	1	1	1	1	1	0	0	0	0	0	0	0	0	0	0	0	0	0	0	0	0	0	0	0	0	4	4	4	4	4	4	4	4	4	4	4	4	4	4	4	4	4	4	4	4	4	4	4	4	4	4	4	4	4	4	4	4	4	4	4	4	4	4	4	4	4	4	4	4	4	0.2	0	1	1	1	1	1	1	0	1	1	0	0.428571	0	1	1	1	1	1	1	1	1	1	1	1	1	1	1	1	1	1	1	1	1	1	1	1	1	x	1	1	1	1	1	1	1	1	1	1	1	1	1	1	1	1	1	1	1	1	1	1	1	1	1	1	1	1	1	1	1	1	1	1	1	1	1	1	1	1	1	1	1	1	1	1	1	1	1	1	1	0	0	0	0	0	0	0	0	0	0	0	0	0	0	0	0	0	0	0	0	4	4	4	4	4	4	4	4	4	4	4	4	4	4	4	4	4	4	4	4	4	4	4	4	4	4	4	4	4	4	4	4	4	4	4	4	4	4	4	4	4	4	4	4	4	1	1	1	1	1	1	1	1	1	1	1	1	1	1	1	1	0.142857	1	1	1	1	1	1	1	1	1	1	0	1	1	1	1	1	1	1	1	1	1	1	1	1	1	1	1	1	1	1	1	1	1	1	1	1	1	1	1	1	1	1	1	1	1	1	1	1	1	1	1	1	1	1	1	1	1	1	1	1	1	0	1	1	1	1	1	1	1	1	1	1	1	0	0	0	0	0	0	0	0	0	0	0	0	0	0	0	0	0	0	0	0	4	4	4	4	4	4	4	4	4	4	4	4	4	4	4	4	4	4	4	4	4	4	4	4	4	4	4	4	4	4	4	4	4	4	4	4	4	4	4	4	4	4	4	4	4	1	1	1	1	0	1	0	0	1	0.333333	1	0.166667	0	1	0	1	1	1	1	1	1	1	1	1	1	1	1	0.2	1	1	1	x	1	1	1	1	1	1	1	1	1	1	1	1	0.428571	1	1	1	1	1	1	1	1	1	1	1	1	1	1	1	1	1	1	1	1	1	1	1	1	1	1	1	1	1	1	1	1	1	1	1	1	1	1	1	1	1	1	1	1	1	0	0	0	0	0	0	0	0	0	0	0	0	0	0	0	0	0	0	0	0	4	4	4	4	4	4	4	4	4	4	4	4	4	4	4	4	4	4	4	4	4	4	4	4	4	4	4	4	4	4	4	4	4	4	4	4	4	4	4	4	4	4	4	4	4	1	0.2	1	1	1	0.6	1	1	1	0	0.166667	0	0	0.5	1	0.8	1	0.75	1	0.5	0.333333	0.333333	1	1	1	1	x	1	1	0.166667	1	1	1	1	1	0.166667	1	0	1	1	1	1	1	1	1	1	1	1	1	1	1	1	1	1	1	1	1	1	1	1	1	1	1	1	1	1	1	1	1	1	1	1	1	1	1	1	1	1	1	1	1	1	1	1	1	1	1	1	1	1	0	0	0	0	0	0	0	0	0	0	0	0	0	0	0	0	0	0	0	0	4	4	4	4	4	4	4	4	4	4	4	4	4	4	4	4	4	4	4	4	4	4	4	4	4	4	4	4	4	4	4	4	4	4	4	4	4	4	4	4	4	4	4	4	4	1	1		1	1	1	0	0.111111	1	1	1	1	0	0	0.5	1	0.166667	1	1	1	0.5	1	0.666667	0.5	1	0.166667	1	1	1	0.428571	1	1	1	0	1	1	0.8	1	1	1	1	1	0.5	1	1	1	1	1	1	1	1	1	1	1	1	1	1	1	1	1	1	1	1	1	1	1	1	1	1	1	1	1	1	1	1	1	1	1	1	1	1	1	1	1	1	1	1	1	1	1	0	0	0	0	0	0	0	0	0	0	0	0	0	0	0	0	0	0	0	0	4	4	4	4	4	4	4	4	4	4	4	4	4	4	4	4	4	4	4	4	4	4	4	4	4	4	4	4	4	4	4	4	4	4	4	4	4	4	4	4	4	4	4	4	4	1	1	1	1	1	1	0	1	1	1	1	1	1	0	1	1	1	1	1	1	1	1	1	1	1	1	1	1	1		1	1	1	1	1	1	1	1	1	1	1	1	1	1	1	1	1	1	1	1	1	1	1	1	1	1	0.7	1	1	1	1	1	1	1	1	1	1	1	1	1	1	1	1	1	1	1	1	1	1	1	1	1	1	1	1	1	1	0.25	1	0.380952	0	0	0	0	0	0	0	0	0	0.166667	0	0	0	0	0	0	0	0	0	0	4	4	4	4	4	4	4	4	4	4	4	4	4	4	4	4	4	4	4	4	4	4	4	4	4	4	4	4	4	4	4	4	4	4	4	4	4	4	4	4	4	4	4	4	4	1	1	1	1	1	1	1	1	1	1	1	1	1	1	1	1	1	1	1	1	1	1	1	1	1	1	1	1	1	1	1	1	1	1	1	1	1	1	1	1	1	1	1	1	1	1	1	1	1	1	1	1	1	1	1	1	1	1	1	1	1	1	1	1	1	1	1	1	1	1	1	1	1	1	1	1	1	1	1	1	1	1	1	1	1	1	1	1	1	1	0	0	0	0	0	0	0	0	0	0	0	0	0	0	0	0	0	0	0	0	4	1	4	4	1	4	0	4	1	0	2	4	4	4	4	4	4	4	4	4	1	4	4	4	4	2	4	4	4	4	4	0	4	4	0	4	4	4	4	4	4	4	4	0	0	0	0	0	0	0	0	0	0	0	0	0	0	0	0	0	0	0	0	0	0	0	0	0	0	0	0	0	0	0	0	0	1	1	0	1	0	0	0.166667	0	0	0	0	0	0	0	1	0.133333	1	0	0	0	1	1	1	0	1	0	0	1	1	1	1	1	1	1	0	1	1	1	1	x	0	1	0	1	1	0	1	1	1	0.444444	1	1	1	1	1	1	1	1	1	0	0	0	0	0	0	0	0	0	0	0	0	0	0	0	0	0	0	0	0	4	4	4	4	4	4	4	4	4	4	4	4	4	4	4	4	4	4	4	4	4	4	4	4	4	4	4	4	4	4	4	4	4	4	4	4	4	4	4	4	4	4	4	4	4	1	0.2	1	1	1	1	0	1	0.5	0.2	1	1	1	1	1	1	1	0.6	1	1	1	1	1	1	1	0.6	1	1	0.6	1	1	1	1	1	1	1	1	1	1	1	1	1	1	1	1	0.2	1	0.727273	1	1	1	1	1	1	1	1	1	1	1	1	1	1	1	1	1	1	1	1	1	1	1	1	1	1	1	1	0	1	1	1	1	1	1	1	1	1	1	1	1	1	0	0	0	0	0	0	0	0	0	0	0	0	0	0	0	0	0	0	0	0	4	4	4	4	4	4	4	4	4	4	4	4	4	4	4	4	4	4	4	4	4	4	4	4	4	4	4	4	4	4	4	4	4	4	4	4	4	4	4	4	4	4	4	4	4	4	4	4	4	4	4	4	4	4	4	4	4	4	4	4	4	4	4	4	4	4	4	4	4	4	4	4	4	4	4	1	1	1	1	1	1	1	0.25	1	1	1	1	1	1	0.8	1	1	1	1	1	1	1	1	1	1	1	1	1	1	1	1	1	1	1	1	1	1	1	1	1	1	1	1	0.25	1	1	1	1	1	1	1	1	1	1	1	1	1	1	1	1	1	1	1	1	1	1	1	1	1	1	1	1	1	1	1	1	1	1	1	1	1	1	1	1	1	1	1	1	1	1	1	1	1	1	1	1	1	1	1	1	1	1	1	1	1	1	1	1	1	1	1	0.647059	1	1	0	1	1	1	1	1	0	0	0	0	0	0	0	0	0	0	0	0	0	0	0	0	0	0	0	0
11	4	4	4	4	4	4	4	4	4	4	4	4	4	4	4	4	4	4	4	4	4	4	4	4	4	4	4	4	4	4	4	4	4	4	4	4	4	4	4	4	4	4	4	4	4	1	1	0	0.142857	0	1	0	0.2	0	0	1	0	1	0	0	1	1	1	1	1	0	0	0.2	1	1	1	1	0.125	0	1	1	x	1	1	1	0	1	0.571429	x	0.2	0	0.333333	0.142857	1	1	0.0909091	0	0	0	0	0	0	0	0	0.0833333	0	0	0.222222	0	0.333333	0	0.4	0.142857	1	0.0833333	0.1	0	0	0.636364	0	0	0.5	0.5	0	1	0	0	0.857143	1	0	0	0.2	0	0.25	0	0.555556	1	0	0.181818	0	1	1	1	1	1	0	1	0	1	1	0	1	0.833333	1	0.833333	1	1	0	1	1	4	4	4	4	4	4	4	4	4	4	4	4	4	4	4	4	4	4	4	4	4	4	4	4	4	4	4	4	4	4	4	4	4	4	4	4	4	4	4	4	4	4	4	4	4	x	1	1	1	1	1	1	1	0.5	1	0.125	1	0	1	1	1	1	1	1	1	0.4	1	0.142857	1	0.333333	1	1	1	1	1	1	1	1	1	1	1	1	0.333333	1	1	1	1	1	1	1	1	1	1	1	0	1	0	1	0.5	1	0.454545	1	1	1	0	0.45	0.533333	0	1	1	1	0.545455	1	1	1	0.416667	1	1	1	0	1	0.25	1	1	1	0.454545	0.125	0	1	1	0.15	1	0.0625	1	0.428571	1	1	1	1	1	1	1	1	1	1	1	1	1	1	1	1	1	1	1	1	4	4	4	4	4	4	4	4	4	4	4	4	4	4	4	4	4	4	4	4	4	4	4	4	4	4	4	4	4	4	4	4	4	4	4	4	4	4	4	4	4	4	4	4	4	0	0	0	0	0	0.2	0.333333	0	0	0	0	0	0	0	0	1	0	1	0	0	0.142857	0.166667	0.2	0	0	0	0	0	0	0	1	x	x	0.285714	1	1	1	1	0.285714	1	0	1	0.142857	1	0.142857	0.5	0	0.384615	0	0	0	0	0	0	0	0	0	0	0.272727	0	0	0	0	0	0	0	0	0	1	0.2	0	0.75	0.230769	0.1	0	0	0	1	0.25	1	1	0.285714	0	0.833333	0	0	0	0.111111	0	1	0	1	1	0	1	1	0	0	0	1	0	0	1	0	1	0	0	1	0	0	4	4	4	4	4	4	4	4	4	4	4	4	4	4	4	4	4	0	1	0	4	0	4	4	4	4	0	4	4	0	4	4	0	4	4	4	4	4	4	0	1	4	4	4	1	0	0	0	0	0	0	0	0	0	0	0	0	0	0	0	0	0	0.125	0	0.166667	0	0	0	0	0	0	0	0	1	0	1	x	0.285714	0.2	0.142857	0	0.428571	1	x	0	0	0	0.333333	0	0	0	0	0	0	0	1	1	0	0	1	1	0	0.0666667	0	0	0.142857	1	0	0	0	1	0	0	1	0	1	1	1	0.272727	0	1	0	0	1	0	0.181818	0	0	0.0714286	0.1875	0	0.0714286	0.833333	1	0	0	0	0	0	0	0	0	0	0	0	1	0	0	0	0	0	0	0	0	0	4	4	4	4	4	4	4	4	4	4	4	4	4	4	4	4	4	4	4	4	4	4	4	4	4	4	4	4	4	4	4	4	4	4	4	4	4	4	4	4	4	4	4	4	4	0.2	0.25	1	0	0	0.2	0.25	0	0	0	0	0	0	0	0	0	0.4	0.2	0	1	0.25	0.166667	1	0	0.142857	0.2	0	1	1	1	0.125	1	0.142857	1	1	1	1	0.5	1	1	0	1	0	1	1	0.0769231	0	0.285714	0	0.0714286	0.0555556	x	0.0909091	0	0	0.0555556	0.153846	0	0.0526316	1	0.3	1	1	1	0	1	1	1	1	0.384615	1	0	1	1	0	1	1	0.181818	0.333333	1	0.375	1	1	1	1	0.272727	1	1	0	0.1	1	1	1	0	1	0	0	1	1	1	1	0	1	1	1	0.5	1	1	1	1	3	4	4	4	4	0	4	4	4	2	4	4	1	4	4	4	3	3	4	1	4	4	4	2	4	4	0	2	0	4	4	1	1	4	0	4	4	4	4	4	4	4	4	4	4	0	0	0	0	0	0	0	0	0	0	0	0	0	0	0	0.142857	0.25	1	x	0.285714	0.125	0	0	0	0	0	0	0	0	0	0.2	1	0.25	0.333333	0.166667	0.142857	0.2	0	0.2	0	0	0	1	1	0	0.0588235	0	0	0	0	0	0.125	0	0	0	0	0	0	0	0	1	0.375	0	1	1	1	1	0.2	0.25	0.428571	1	0.181818	1	1	0.125	1	0	0	0.25	1	0	1	0.5	0	1	1	0	0	1	0.25	0	0	0	0	0	0	0	0	0	x	0	0	0	0	0	0	0	0	0	0	4	4	4	4	4	4	4	4	4	4	4	4	4	4	4	4	4	4	4	4	4	4	4	4	4	4	4	4	4	4	4	4	4	4	4	4	4	4	4	4	4	4	4	4	4	1	1	1	1	0	1	0.111111	1	1	0	0.142857	1	1	0	1	1	1	1	1	1	1	1	1	1	1	1	1	1	1	1	1	1	1	1	1	1	1	1	1	1	1	1	1	1	1	1	1	1	1	1	1	1	1	1	1	1	1	1	1	1	1	1	1	1	1	1	1	1	1	1	1	1	1	1	1	1	1	1	1	1	1	1	1	1	1	1	1	1	1	1	0	0	0	0	0	0	0	0	0	0	0	0	0	0	0	0	0	0	0	0	4	4	4	4	4	4	4	4	4	4	4	4	4	4	4	4	4	4	4	4	4	4	4	4	4	4	4	4	4	4	4	4	4	4	4	4	4	4	4	4	4	4	4	4	4	0.2	1	0.2	0.5	0.222222	1	1	1	1	1	0.25	0.142857	0.142857	1	0.166667	1	1	1	1	1	1	1	1	1	0.6	0.333333	1	1	1	1	1	1	1	1	1	1	1	1	1	1	1	1	1	1	1	1	1	1	0	1	1	1	1	1	1	1	1	1	1	1	1	1	1	1	1	1	1	1	1	1	1	1	1	1	1	1	1	1	1	1	1	1	1	1	1	1	1	1	1	1	0	0	0	0	0	0	0	0	0	0	0	0	0	0	0	0	0	0	0	0	4	4	4	4	4	4	4	4	4	4	4	4	4	4	4	4	4	4	4	4	4	4	4	4	4	4	4	4	4	4	4	4	4	4	4	4	4	4	4	4	4	4	4	4	4	0	0.166667	1	1	1	1	0	0	1	1	1	0.25	0.285714	0.75	0.125	1	1	1	1	1	1	1	1	1	1	1	1	1	1	1	1	1	1	1	1	1	1	1	1	1	1	x	1	1	1	1	1	0.176471	1	1	1	0	1	1	1	1	1	1	1	1	1	1	1	1	1	1	1	1	1	1	1	1	1	1	1	1	1	1	1	1	1	1	1	1	1	1	1	1	1	1	0	0	0	0	0	0	0	0	0	0	0	0	0	0	0	0	0	0	0	0	4	4	4	4	4	4	4	4	4	4	4	4	4	4	4	4	4	4	4	4	4	4	4	4	4	4	4	4	4	4	4	4	4	4	4	4	4	4	4	4	4	4	4	4	4	0.2	0	1	1	1	1	1	1	0	1	1	0	0.428571	0	1	1	1	1	1	1	1	1	1	1	1	1	1	1	1	1	1	1	1	1	1	1	1	1	x	1	1	1	1	1	1	1	1	1	1	1	1	1	1	1	1	1	1	1	1	1	1	1	1	1	1	1	1	1	1	1	1	1	1	1	1	1	1	1	1	1	1	1	1	1	1	1	1	1	1	1	0	0	0	0	0	0	0	0	0	0	0	0	0	0	0	0	0	0	0	0	4	4	4	4	4	4	4	4	4	4	4	4	4	4	4	4	4	4	4	4	4	4	4	4	4	4	4	4	4	4	4	4	4	4	4	4	4	4	4	4	4	4	4	4	4	1	1	1	1	1	1	1	1	1	1	1	1	1	1	1	1	0.142857	1	1	1	1	1	1	1	1	1	1	0	1	1	1	1	1	1	1	1	1	1	1	1	1	1	1	1	1	1	1	1	1	1	1	1	1	1	1	1	1	1	1	1	1	1	1	1	1	1	1	1	1	1	1	1	1	1	1	1	1	1	0	1	1	1	1	1	1	1	1	1	1	1	0	0	0	0	0	0	0	0	0	0	0	0	0	0	0	0	0	0	0	0	4	4	4	4	4	4	4	4	4	4	4	4	4	4	4	4	4	4	4	4	4	4	4	4	4	4	4	4	4	4	4	4	4	4	4	4	4	4	4	4	4	4	4	4	4	1	1	1	1	0	1	0	0	1	0.333333	1	0.166667	0	1	0	1	1	1	1	1	1	1	1	1	1	1	1	0.2	1	1	1	x	1	1	1	1	1	1	1	1	1	1	1	1	0.428571	1	1	1	1	1	1	1	1	1	1	1	1	1	1	1	1	1	1	1	1	1	1	1	1	1	1	1	1	1	1	1	1	1	1	1	1	1	1	1	1	1	1	1	1	1	0	0	0	0	0	0	0	0	0	0	0	0	0	0	0	0	0	0	0	0	4	4	4	4	4	4	4	4	4	4	4	4	4	4	4	4	4	4	4	4	4	4	4	4	4	4	4	4	4	4	4	4	4	4	4	4	4	4	4	4	4	4	4	4	4	1	0.2	1	1	1	0.6	1	1	1	0	0.166667	0	0	0.4	1	1	1	0.5	1	0.5	0.285714	0.333333	1	1	1	1	x	1	1	0.142857	1	1	1	1	1	0.333333	1	0	1	1	1	1	1	1	1	1	1	1	1	1	1	1	1	1	1	1	1	1	1	1	1	1	1	1	1	1	1	1	1	1	1	1	1	1	1	1	1	1	1	1	1	1	1	1	1	1	1	1	1	1	0	0	0	0	0	0	0	0	0	0	0	0	0	0	0	0	0	0	0	0	4	4	4	4	4	4	4	4	4	4	4	4	4	4	4	4	4	4	4	4	4	4	4	4	4	4	4	4	4	4	4	4	4	4	4	4	4	4	4	4	4	4	4	4	4	1	1		1	1	1	0	0.1	1	1	1	1	0	0	0.75	1	0.142857	1	1	1	0.428571	1	1	0.5	1	0.142857	1	1	1	0.428571	1	1	1	0	1	1	1	1	1	1	1	1	0.5	1	1	1	1	1	1	1	1	1	1	1	1	1	1	1	1	1	1	1	1	1	1	1	1	1	1	1	1	1	1	1	1	1	1	1	1	1	1	1	1	1	1	1	1	1	1	1	0	0	0	0	0	0	0	0	0	0	0	0	0	0	0	0	0	0	0	0	4	4	4	4	4	4	4	4	4	4	4	4	4	4	4	4	4	4	4	4	4	4	4	4	4	4	4	4	4	4	4	4	4	4	4	4	4	4	4	4	4	4	4	4	4	1	1	1	1	1	1	0	1	1	1	1	1	1	0	1	1	1	1	1	1	1	1	1	1	1	1	1	1	1		1	1	1	1	1	1	1	1	1	1	1	1	1	1	1	1	1	1	1	1	1	1	1	1	1	1	1	1	1	1	1	1	1	1	1	1	1	1	1	1	1	1	1	1	1	1	1	1	1	1	1	1	1	1	1	1	1	0.235294	1	0.47619	0	0	0	0	0	0	0	0	0	0.166667	0	0	0	0	0	0	0	0	0	0	4	4	4	4	4	4	4	4	4	4	4	4	4	4	4	4	4	4	4	4	4	4	4	4	4	4	4	4	4	4	4	4	4	4	4	4	4	4	4	4	4	4	4	4	4	1	1	1	1	1	1	1	1	1	1	1	1	1	1	1	1	1	1	1	1	1	1	1	1	1	1	1	1	1	1	1	1	1	1	1	1	1	1	1	1	1	1	1	1	1	1	1	1	1	1	1	1	1	1	1	1	1	1	1	1	1	1	1	1	1	1	1	1	1	1	1	1	1	1	1	1	1	1	1	1	1	1	1	1	1	1	1	1	1	1	0	0	0	0	0	0	0	0	0	0	0	0	0	0	0	0	0	0	0	0	4	1	4	4	1	4	0	4	2	0	2	4	4	4	4	4	4	4	4	4	1	4	4	4	4	1	4	4	4	4	4	0	4	4	0	4	4	4	4	4	4	4	4	0	0	0	0	0	0	0	0	0	0	0	0	0	0	0	0	0	0	0	0	0	0	0	0	0	0	0	0	0	0	0	0	0	1	1	0	1	0	0	0.166667	0	0	0	0	0	0	0	1	0.133333	1	0	0	0	1	1	1	0	1	0	0	1	1	1	1	1	1	1	0	1	1	1	1	x	0	1	0	1	1	0	1	1	1	0.777778	1	1	1	1	1	1	1	1	1	0	0	0	0	0	0	0	0	0	0	0	0	0	0	0	0	0	0	0	0	4	4	4	4	4	4	4	4	4	4	4	4	4	4	4	4	4	4	4	4	4	4	4	4	4	4	4	4	4	4	4	4	4	4	4	4	4	4	4	4	4	4	4	4	4	1	0.2	1	1	1	1	0	1	1	1	1	1	1	1	1	1	1	0.8	1	1	1	1	1	1	1	1	1	1	0.8	1	1	1	1	1	1	1	1	1	1	1	1	1	1	1	1	0.2	1	0.818182	1	1	1	1	1	1	1	1	1	1	1	1	1	1	1	1	1	1	1	1	1	1	1	1	1	1	1	1	0	1	1	1	1	1	1	1	1	1	1	1	1	1	0	0	0	0	0	0	0	0	0	0	0	0	0	0	0	0	0	0	0	0	4	4	4	4	4	4	4	4	4	4	4	4	4	4	4	4	4	4	4	4	4	4	4	4	4	4	4	4	4	4	4	4	4	4	4	4	4	4	4	4	4	4	4	4	4	4	4	4	4	4	4	4	4	4	4	4	4	4	4	4	4	4	4	4	4	4	4	4	4	4	4	4	4	4	4	1	1	1	1	1	1	1	0.4	1	1	1	1	1	1	1	1	1	1	1	1	1	1	1	1	1	1	1	1	1	1	1	1	1	1	1	1	1	1	1	1	1	1	1	0.25	1	1	1	1	1	1	1	1	1	1	1	1	1	1	1	1	1	1	1	1	1	1	1	1	1	1	1	1	1	1	1	1	1	1	1	1	1	1	1	1	1	1	1	1	1	1	1	1	1	1	1	1	1	1	1	1	1	1	1	1	1	1	1	1	1	1	1	1	1	1	0	1	1	1	1	1	0	0	0	0	0	0	0	0	0	0	0	0	0	0	0	0	0	0	0	0
12	4	4	4	4	4	4	4	4	4	4	4	4	4	4	4	4	4	4	4	4	4	4	4	4	4	4	4	4	4	4	4	4	4	4	4	4	4	4	4	4	4	4	4	4	4	1	1	0	0.142857	0	1	0	0.166667	0	0	1	0	1	0	0	1	1	1	1	1	0	0	0.2	1	1	1	1	0.125	0	1	1	x	1	1	1	0.166667	1	0.571429	x	0.2	0	0.333333	0.142857	1	1	0.0833333	0	0	0	0	0	0	0	0	0.0833333	0	0	0.222222	0	0.315789	0	0.4	0.142857	1	0.0833333	0.1	0	0	0.583333	0	0	0.461538	0.461538	0	1	0	0	0.857143	1	0	0	0.2	0	0.25	0	0.555556	1	0	0.181818	0	1	1	1	1	1	0	1	0	1	1	0	1	1	1	1	1	1	0	1	1	4	4	4	4	4	4	4	4	4	4	4	4	4	4	4	4	4	4	4	4	4	4	4	4	4	4	4	4	4	4	4	4	4	4	4	4	4	4	4	4	4	4	4	4	4	x	1	1	1	1	1	1	1	0.5	1	0.125	1	0	1	1	1	1	1	1	1	0.4	1	0.142857	1	0.333333	1	1	1	1	1	1	1	1	1	1	1	1	0.333333	1	1	1	1	1	1	1	1	1	1	1	0	1	0	1	0.5	1	0.416667	1	1	1	0	0.5	0.533333	0	1	1	1	0.545455	1	1	1	0.357143	1	1	1	0	1	0.214286	1	1	1	0.454545	0.125	0	1	1	0.142857	1	0.0625	1	0.428571	1	1	1	1	1	1	1	1	1	1	1	1	1	1	1	1	1	1	1	1	4	4	4	4	4	4	4	4	4	4	4	4	4	4	4	4	4	4	4	4	4	4	4	4	4	4	4	4	4	4	4	4	4	4	4	4	4	4	4	4	4	4	4	4	4	0	0	0	0	0	0.2	0.285714	0	0	0	0	0	0	0	0	1	0	1	0	0	0.142857	0.166667	0.2	0	0	0	0	0	0	0	1	x	x	0.285714	1	1	1	1	0.285714	1	0	1	0.125	1	0.428571	0.470588	0	0.357143	0	0	0	0	0	0	0	0	0	0	0.25	0	0	0	0	0	0	0	0	0	1	0.181818	0	0.75	0.214286	0.1	0	0	0	1	0.25	1	1	0.285714	0	0.833333	0	0	0	0.111111	0	1	0	1	1	0	1	1	0	0	0	1	0	0	1	0	1	0	0	1	0	0	4	4	4	4	4	4	4	4	4	4	4	4	4	4	4	4	4	0	1	0	4	0	4	4	4	4	0	4	4	0	4	4	0	4	4	4	4	4	4	0	1	4	4	4	1	0	0	0	0	0	0	0	0	0	0	0	0	0	0	0	0	0	0.125	0	0.166667	0	0	0	0	0	0	0	0	1	0	1	x	0.285714	0.4	0.125	0	0.428571	1	x	0	0	0	0.285714	0	0	0	0	0	0	0	1	1	0	0	1	1	0	0.0666667	0	0	0.142857	1	0	0	0	1	0	0	1	0	1	1	1	0.272727	0	1	0	0	1	0	0.181818	0	0	0.0714286	0.1875	0	0.0714286	0.714286	1	0	0	0	0	0	0	0	0	0	0	0	1	0	0	0	0	0	0	0	0	0	4	4	4	4	4	4	4	4	4	4	4	4	4	4	4	4	4	4	4	4	4	4	4	4	4	4	4	4	4	4	4	4	4	4	4	4	4	4	4	4	4	4	4	4	4	0.166667	0.25	1	0	0	0.2	0.2	0	0	0	0	0	0	0	0	0	0.4	0.2	0	1	0.25	0.166667	1	0	0.142857	0.166667	0	1	1	1	0.111111	1	0.142857	1	1	1	1	0.4	1	1	0	1	0	1	1	0.0769231	0	0.25	0	0.0714286	0.0555556	x	0.0769231	0	0	0.0555556	0.153846	0	0.0526316	1	0.3	1	1	1	0	1	1	1	1	0.384615	1	0	1	1	0	1	1	0.272727	0.333333	1	0.5	1	1	1	1	0.363636	1	1	0	0.1	1	1	1	0	1	0	0	1	1	1	1	0	1	1	1	1	1	1	1	1	3	4	4	4	4	1	4	4	4	2	4	4	1	4	4	4	3	3	4	1	4	4	4	2	4	4	1	2	0	4	4	1	1	4	0	4	4	4	4	4	4	4	4	4	4	0	0	x	0	0	0	0	0	0	0	0	0	0	0	0	0.125	0.25	1	x	0.25	0.111111	0	0	0	0	0	0	0	0	0	0.2	1	0.25	0.333333	0.142857	0.142857	0.166667	0	0.166667	0	0	0	1	1	0	0.0555556	0	0	0	0	0	0.105263	0	0	0	0	0	0	0	0	1	0.375	0	1	1	1	1	0.2	0.25	0.428571	1	0.181818	1	1	0.125	1	0	0	0.375	1	0	1	0.5	0	1	1	0	0	1	0.25	0	0	0	0	0	0	0	0	0	x	0	0	0	0	0	0	0	0	0	0	4	4	4	4	4	4	4	4	4	4	4	4	4	4	4	4	4	4	4	4	4	4	4	4	4	4	4	4	4	4	4	4	4	4	4	4	4	4	4	4	4	4	4	4	4	1	1	1	1	0	1	0.111111	1	1	0	0.142857	1	1	0	1	1	1	1	1	1	1	1	1	1	1	1	1	1	1	1	1	1	1	1	1	1	1	1	1	1	1	1	1	1	1	1	1	1	1	1	1	1	1	1	1	1	1	1	1	1	1	1	1	1	1	1	1	1	1	1	1	1	1	1	1	1	1	1	1	1	1	1	1	1	1	1	1	1	1	1	0	0	0	0	0	0	0	0	0	0	0	0	0	0	0	0	0	0	0	0	4	4	4	4	4	4	4	4	4	4	4	4	4	4	4	4	4	4	4	4	4	4	4	4	4	4	4	4	4	4	4	4	4	4	4	4	4	4	4	4	4	4	4	4	4	0.166667	1	0.2	0.4	0.222222	1	1	1	1	1	0.222222	0.142857	0.142857	1	0.166667	1	1	1	1	1	1	1	1	1	0.6	0.333333	1	1	1	1	1	1	1	1	1	1	1	1	1	1	1	1	1	1	1	1	1	1	0	1	1	1	1	1	1	1	1	1	1	1	1	1	1	1	1	1	1	1	1	1	1	1	1	1	1	1	1	1	1	1	1	1	1	1	1	1	1	1	1	1	0	0	0	0	0	0	0	0	0	0	0	0	0	0	0	0	0	0	0	0	4	4	4	4	4	4	4	4	4	4	4	4	4	4	4	4	4	4	4	4	4	4	4	4	4	4	4	4	4	4	4	4	4	4	4	4	4	4	4	4	4	4	4	4	4	0	0.166667	1	1	1	1	0	0	1	1	1	0.2	0.285714	1	0.125	1	1	1	1	1	1	1	1	1	1	1	1	1	1	1	1	1	1	1	1	1	1	1	1	1	1	x	1	1	1	1	1	0.176471	1	1	1	0	1	1	1	1	1	1	1	1	1	1	1	1	1	1	1	1	1	1	1	1	1	1	1	1	1	1	1	1	1	1	1	1	1	1	1	1	1	1	0	0	0	0	0	0	0	0	0	0	0	0	0	0	0	0	0	0	0	0	4	4	4	4	4	4	4	4	4	4	4	4	4	4	4	4	4	4	4	4	4	4	4	4	4	4	4	4	4	4	4	4	4	4	4	4	4	4	4	4	4	4	4	4	4	0.285714	0.166667	1	1	1	1	1	1	0	1	1	0	0.375	0	1	1	1	1	1	1	1	1	1	1	1	1	1	1	1	1	1	1	1	1	1	1	1	1	x	1	1	1	1	1	1	1	1	1	1	1	1	1	1	1	1	1	1	1	1	1	1	1	1	1	1	1	1	1	1	1	1	1	1	1	1	1	1	1	1	1	1	1	1	1	1	1	1	1	1	1	0	0	0	0	0	0	0	0	0	0	0	0	0	0	0	0	0	0	0	0	4	4	4	4	4	4	4	4	4	4	4	4	4	4	4	4	4	4	4	4	4	4	4	4	4	4	4	4	4	4	4	4	4	4	4	4	4	4	4	4	4	4	4	4	4	1	1	1	1	1	1	1	1	1	1	1	1	1	1	1	1	0.125	1	1	1	1	1	1	1	1	1	1	0	1	1	1	1	1	1	1	1	1	1	1	1	1	1	1	1	1	1	1	1	1	1	1	1	1	1	1	1	1	1	1	1	1	1	1	1	1	1	1	1	1	1	1	1	1	1	1	1	1	1	0	1	1	1	1	1	1	1	1	1	1	1	0	0	0	0	0	0	0	0	0	0	0	0	0	0	0	0	0	0	0	0	4	4	4	4	4	4	4	4	4	4	4	4	4	4	4	4	4	4	4	4	4	4	4	4	4	4	4	4	4	4	4	4	4	4	4	4	4	4	4	4	4	4	4	4	4	1	1	1	1	0	1	0	0	1	0.333333	1	0.142857	0	1	0	1	1	1	1	1	1	1	1	1	1	1	1	0.166667	1	1	1	x	1	1	1	1	1	1	1	1	1	1	1	1	0.428571	1	1	1	1	1	1	1	1	1	1	1	1	1	1	1	1	1	1	1	1	1	1	1	1	1	1	1	1	1	1	1	1	1	1	1	1	1	1	1	1	1	1	1	1	1	0	0	0	0	0	0	0	0	0	0	0	0	0	0	0	0	0	0	0	0	4	4	4	4	4	4	4	4	4	4	4	4	4	4	4	4	4	4	4	4	4	4	4	4	4	4	4	4	4	4	4	4	4	4	4	4	4	4	4	4	4	4	4	4	4	1	0.2	1	1	1	0.8	1	1	1	0	0.142857	0	0	0.4	1	1	1	0.5	1	0.5	0.285714	0.333333	1	1	1	1	x	1	1	0.142857	1	1	1	1	1	0.285714	1	0	1	1	1	1	1	1	1	1	1	1	1	1	1	1	1	1	1	1	1	1	1	1	1	1	1	1	1	1	1	1	1	1	1	1	1	1	1	1	1	1	1	1	1	1	1	1	1	1	1	1	1	1	0	0	0	0	0	0	0	0	0	0	0	0	0	0	0	0	0	0	0	0	4	4	4	4	4	4	4	4	4	4	4	4	4	4	4	4	4	4	4	4	4	4	4	4	4	4	4	4	4	4	4	4	4	4	4	4	4	4	4	4	4	4	4	4	4	1	1		1	1	1	0	0.1	1	1	1	1	0	0	1	1	0.142857	1	1	1	0.428571	1	1	0.5	1	0.142857	1	1	1	0.375	1	1	1	0	1	1	1	1	1	1	1	1	0.428571	1	1	1	1	1	1	1	1	1	1	1	1	1	1	1	1	1	1	1	1	1	1	1	1	1	1	1	1	1	1	1	1	1	1	1	1	1	1	1	1	1	1	1	1	1	1	1	0	0	0	0	0	0	0	0	0	0	0	0	0	0	0	0	0	0	0	0	4	4	4	4	4	4	4	4	4	4	4	4	4	4	4	4	4	4	4	4	4	4	4	4	4	4	4	4	4	4	4	4	4	4	4	4	4	4	4	4	4	4	4	4	4	1	1	1	1	1	1	0	1	1	1	1	1	1	0	1	1	1	1	1	1	1	1	1	1	1	1	1	1	1		1	1	1	1	1	1	1	1	1	1	1	1	1	1	1	1	1	1	1	1	1	1	1	1	1	1	1	1	1	1	1	1	1	1	1	1	1	1	1	1	1	1	1	1	1	1	1	1	1	1	1	1	1	1	1	1	1	0.235294	1	0.47619	0	0	0	0	0	0	0	0	0	0.166667	0	0	0	0	0	0	0	0	0	0	4	4	4	4	4	4	4	4	4	4	4	4	4	4	4	4	4	4	4	4	4	4	4	4	4	4	4	4	4	4	4	4	4	4	4	4	4	4	4	4	4	4	4	4	4	1	1	1	1	1	1	1	1	1	1	1	1	1	1	1	1	1	1	1	1	1	1	1	1	1	1	1	1	1	1	1	1	1	1	1	1	1	1	1	1	1	1	1	1	1	1	1	1	1	1	1	1	1	1	1	1	1	1	1	1	1	1	1	1	1	1	1	1	1	1	1	1	1	1	1	1	1	1	1	1	1	1	1	1	1	1	1	1	1	1	0	0	0	0	0	0	0	0	0	0	0	0	0	0	0	0	0	0	0	0	4	1	4	4	1	4	1	4	3	1	2	4	4	4	4	4	4	4	4	4	1	4	4	4	4	4	4	4	4	4	4	0	4	4	0	4	4	4	4	4	4	4	4	0	0	0	0	0	0	0	0	0	0	0	0	0	0	0	0	0	0	0	0	0	0	0	0	0	0	0	0	0	0	0	0	0	1	1	0	1	0	0	0.142857	0	0	0	0	0	0	0	1	0.133333	1	0	0	0	1	1	1	0	1	0	0	1	1	1	1	1	1	1	0	1	1	1	1	x	0	1	0	1	1	0	1	1	1	0.777778	1	1	1	1	1	1	1	1	1	0	0	0	0	0	0	0	0	0	0	0	0	0	0	0	0	0	0	0	0	4	4	4	4	4	4	4	4	4	4	4	4	4	4	4	4	4	4	4	4	4	4	4	4	4	4	4	4	4	4	4	4	4	4	4	4	4	4	4	4	4	4	4	4	4	1	0.4	1	1	1	1	0	1	1	1	1	1	1	1	1	1	1	1	1	1	1	1	1	1	1	1	1	1	0.8	1	1	1	1	1	1	1	1	1	1	1	1	1	1	1	1	0.1875	1	1	1	1	1	1	1	1	1	1	1	1	1	1	1	1	1	1	1	1	1	1	1	1	1	1	1	1	1	1	0	1	1	1	1	1	1	1	1	1	1	1	1	1	0	0	0	0	0	0	0	0	0	0	0	0	0	0	0	0	0	0	0	0	4	4	4	4	4	4	4	4	4	4	4	4	4	4	4	4	4	4	4	4	4	4	4	4	4	4	4	4	4	4	4	4	4	4	4	4	4	4	4	4	4	4	4	4	4	4	4	4	4	4	4	4	4	4	4	4	4	4	4	4	4	4	4	4	4	4	4	4	4	4	4	4	4	4	4	1	1	1	1	1	1	1	0.4	1	1	1	1	1	1	1	1	1	1	1	1	1	1	1	1	1	1	1	1	1	1	1	1	1	1	1	1	1	1	1	1	1	1	1	0.875	1	1	1	1	1	1	1	1	1	1	1	1	1	1	1	1	1	1	1	1	1	1	1	1	1	1	1	1	1	1	1	1	1	1	1	1	1	1	1	1	1	1	1	1	1	1	1	1	1	1	1	1	1	1	1	1	1	1	1	1	1	1	1	1	1	1	1	1	1	1	0	1	1	1	1	1	0	0	0	0	0	0	0	0	0	0	0	0	0	0	0	0	0	0	0	0
13	4	4	4	4	4	4	4	4	4	4	4	4	4	4	4	4	4	4	4	4	4	4	4	4	4	4	4	4	4	4	4	4	4	4	4	4	4	4	4	4	4	4	4	4	4	1	1	0	0.125	0	1	0	0.166667	0	0	1	0	1	0	0	1	1	1	1	1	0	0	0.2	1	1	1	1	0.125	0	1	1	x	1	1	1	0.142857	1	x	x	0.2	0	0.333333	0.125	1	1	0.0833333	0	0	0	0	0	0	0	0	0.0833333	0	0	0.181818	0	0.3	0	0.4	0.111111	1	0.0909091	0.111111	0	0	0.583333	0	0	0.461538	0.461538	0	1	0	0	0.857143	1	0	0	0.2	0	0.25	0	0.545455	1	0	0.153846	0	1	1	1	1	1	0	1	0	1	1	0	1	1	1	1	1	1	0	1	1	4	4	4	4	4	4	4	4	4	4	4	4	4	4	4	4	4	4	4	4	4	4	4	4	4	4	4	4	4	4	4	4	4	4	4	4	4	4	4	4	4	4	4	4	4	x	1	1	1	1	1	1	1	0.5	1	0.125	1	0	1	1	1	1	1	1	1	0.333333	1	0.142857	1	0.285714	1	1	1	1	1	1	1	1	1	1	1	1	0.333333	1	1	1	1	1	1	1	1	1	1	1	0	1	0	1	0.5	1	0.583333	1	1	1	0	0.6	0.533333	0	1	1	1	0.545455	1	1	1	0.357143	1	1	1	0.111111	1	0.214286	1	1	1	0.416667	0.125	0	1	1	0.125	1	0.0555556	1	0.4	1	1	1	1	1	1	1	1	1	1	1	1	1	1	1	1	1	1	1	1	4	4	4	4	4	4	4	4	4	4	4	4	4	4	4	4	4	4	4	4	4	4	4	4	4	4	4	4	4	4	4	4	4	4	4	4	4	4	4	4	4	4	4	4	4	0	0	0	0	0	0.2	0.25	0	0	0	0	0	0	0	0	1	0	1	0	0	0.142857	0.166667	0.166667	0	0	0	0	0	0	0	1	x	x	0.333333	1	1	1	1	0.285714	1	0	1	0.125	1	0.285714	0.444444	0	0.3125	0	0	0	0	0	0	0	0	0	0	0.230769	0	0	0	0	0	0	0	0	0	1	0.2	0	0.7	0.214286	0.181818	0	0	0	1	0.25	1	1	0.222222	0	0.833333	0	0	0	0.0909091	0	1	0	1	1	0	1	1	0	0	0	1	0	0	1	0	1	0	0	1	0	0	4	4	4	4	4	4	4	4	4	4	4	4	4	4	4	4	4	0	1	0	4	0	4	4	4	4	0	4	4	0	4	4	0	4	4	4	4	4	4	0	1	4	4	4	1	0	0	0	0	0	0	0	0	0	0	0	0	0	0	0	0	0	0.125	0	0.166667	0	0	0	0	0	0	0	0	1	0	1	x	0.285714	0.4	0.25	0	0.428571	1	x	0	0	0	0.285714	0	0	0	0	0	0	0	1	1	0	0	1	1	0	0.0625	0	0	0.1	1	0	0	0	1	0	0	1	0	1	1	1	0.25	0	1	0	0	1	0	0.181818	0	0	0.0714286	0.1875	0	0.0714286	0.625	1	0	0	0	0	0	0	0	0	0	0	0	1	0	0	0	0	0	0	0	0	0	4	4	4	4	4	4	4	4	4	4	4	4	4	4	4	4	4	4	4	4	4	4	4	4	4	4	4	4	4	4	4	4	4	4	4	4	4	4	4	4	4	4	4	4	4	0.142857	0.25	1	0	0	0.2	0.2	0	0	0	0	0	0	0	0	0	0.4	0.2	0	1	0.25	0.142857	1	0	0.142857	0.166667	0	1	1	1	0.111111	1	0.125	1	1	1	1	0.4	1	1	0	1	0	1	1	0.0769231	0	0.25	0	0.0666667	0.05	x	0.0714286	0.047619	0	0.0526316	0.142857	0	0.0526316	1	0.3	1	1	1	0	1	1	1	1	0.357143	1	0	1	1	0	1	1	0.272727	0.384615	1	0.5	1	1	1	1	0.363636	1	1	0	0.0833333	1	1	1	0	1	0	0	1	1	1	1	0	1	1	1	1	1	1	1	1	3	4	4	4	4	1	4	4	4	3	4	4	1	4	4	4	3	4	4	1	4	4	4	2	4	4	1	2	0	4	4	1	2	4	0	4	4	4	4	4	4	4	4	4	4	0	0	x	0	0	0	0	0	0	0	0	0	0	0	0	0.125	0.2	1	x	0.25	0.111111	0	0	0	0	0	0	0	0	0	0.2	1	0.2	0.285714	0.125	0.142857	0.142857	0	0.166667	0	0	0	1	1	0	0.0555556	0	0	0	0	0	0.105263	0	0	0	0.0625	0	0	0	0	1	0.375	0	1	1	1	1	0.2	0.333333	0.375	1	0.181818	1	1	0.125	1	0	0	0.444444	1	0	1	0.5	0	1	1	0	0	1	0.222222	0	0	0	0	0	0	0	0	0	x	0	0	0	0	0	0	0	0	0	0	4	4	4	4	4	4	4	4	4	4	4	4	4	4	4	4	4	4	4	4	4	4	4	4	4	4	4	4	4	4	4	4	4	4	4	4	4	4	4	4	4	4	4	4	4	1	1	1	1	0	1	0.1	1	1	0	0.142857	1	1	0	1	1	1	1	1	1	1	1	1	1	1	1	1	1	1	1	1	1	1	1	1	1	1	1	1	1	1	1	1	1	1	1	1	1	1	1	1	1	1	1	1	1	1	1	1	1	1	1	1	1	1	1	1	1	1	1	1	1	1	1	1	1	1	1	1	1	1	1	1	1	1	1	1	1	1	1	0	0	0	0	0	0	0	0	0	0	0	0	0	0	0	0	0	0	0	0	4	4	4	4	4	4	4	4	4	4	4	4	4	4	4	4	4	4	4	4	4	4	4	4	4	4	4	4	4	4	4	4	4	4	4	4	4	4	4	4	4	4	4	4	4	0.166667	1	0.2	0.4	0.2	1	1	1	1	1	0.222222	0.142857	0.142857	1	0.142857	1	1	1	1	1	1	1	1	1	1	0.333333	1	1	1	1	1	1	1	1	1	1	1	1	1	1	1	1	1	1	1	1	1	1	0.0666667	1	1	1	1	1	1	1	1	1	1	1	1	1	1	1	1	1	1	1	1	1	1	1	1	1	1	1	1	1	1	1	1	1	1	1	1	1	1	1	1	1	0	0	0	0	0	0	0	0	0	0	0	0	0	0	0	0	0	0	0	0	4	4	4	4	4	4	4	4	4	4	4	4	4	4	4	4	4	4	4	4	4	4	4	4	4	4	4	4	4	4	4	4	4	4	4	4	4	4	4	4	4	4	4	4	4	0	0.166667	1	1	1	1	0	0	1	1	1	0.2	0.285714	1	0.111111	1	1	1	1	1	1	1	1	1	1	1	1	1	1	1	1	1	1	1	1	1	1	1	1	1	1	x	1	1	1	1	1	0.176471	1	1	1	0	1	1	1	1	1	1	1	1	1	1	1	1	1	1	1	1	1	1	1	1	1	1	1	1	1	1	1	1	1	1	1	1	1	1	1	1	1	1	0	0	0	0	0	0	0	0	0	0	0	0	0	0	0	0	0	0	0	0	4	4	4	4	4	4	4	4	4	4	4	4	4	4	4	4	4	4	4	4	4	4	4	4	4	4	4	4	4	4	4	4	4	4	4	4	4	4	4	4	4	4	4	4	4	0.285714	0.142857	1	1	1	1	1	1	0	1	1	0	0.375	0	1	1	1	1	1	1	1	1	1	1	1	1	1	1	1	1	1	1	1	1	1	1	1	1	x	1	1	1	1	1	1	1	1	1	1	1	1	1	1	1	1	1	1	1	1	1	1	1	1	1	1	1	1	1	1	1	1	1	1	1	1	1	1	1	1	1	1	1	1	1	1	1	1	1	1	1	0	0	0	0	0	0	0	0	0	0	0	0	0	0	0	0	0	0	0	0	4	4	4	4	4	4	4	4	4	4	4	4	4	4	4	4	4	4	4	4	4	4	4	4	4	4	4	4	4	4	4	4	4	4	4	4	4	4	4	4	4	4	4	4	4	1	1	1	1	1	1	1	1	1	1	1	1	1	1	1	1	0.125	1	1	1	1	1	1	1	1	1	1	0	1	1	1	1	1	1	1	1	1	1	1	1	1	1	1	1	1	1	1	1	1	1	1	1	1	1	1	1	1	1	1	1	1	1	1	1	1	1	1	1	1	1	1	1	1	1	1	1	1	1	0	1	1	1	1	1	1	1	1	1	1	1	0	0	0	0	0	0	0	0	0	0	0	0	0	0	0	0	0	0	0	0	4	4	4	4	4	4	4	4	4	4	4	4	4	4	4	4	4	4	4	4	4	4	4	4	4	4	4	4	4	4	4	4	4	4	4	4	4	4	4	4	4	4	4	4	4	1	1	1	1	0	1	0	0	1	0.333333	1	0.142857	0	1	0	1	1	1	1	1	1	1	1	1	1	1	1	0.166667	1	1	1	x	1	1	1	1	1	1	1	1	1	1	1	1	0.375	1	1	1	1	1	1	1	1	1	1	1	1	1	1	1	1	1	1	1	1	1	1	1	1	1	1	1	1	1	1	1	1	1	1	1	1	1	1	1	1	1	1	1	1	1	0	0	0	0	0	0	0	0	0	0	0	0	0	0	0	0	0	0	0	0	4	4	4	4	4	4	4	4	4	4	4	4	4	4	4	4	4	4	4	4	4	4	4	4	4	4	4	4	4	4	4	4	4	4	4	4	4	4	4	4	4	4	4	4	4	1	0.166667	1	1	1	1	1	1	1	0	0.142857	0	0	0.4	1	1	1	0.75	1	0.75	0.285714	0.333333	1	1	1	1	x	1	1	0.142857	1	1	1	1	1	0.285714	1	0	1	1	1	1	1	1	1	1	1	1	1	1	1	1	1	1	1	1	1	1	1	1	1	1	1	1	1	1	1	1	1	1	1	1	1	1	1	1	1	1	1	1	1	1	1	1	1	1	1	1	1	1	0	0	0	0	0	0	0	0	0	0	0	0	0	0	0	0	0	0	0	0	4	4	4	4	4	4	4	4	4	4	4	4	4	4	4	4	4	4	4	4	4	4	4	4	4	4	4	4	4	4	4	4	4	4	4	4	4	4	4	4	4	4	4	4	4	1	1		1	1	1	0	0.0909091	1	1	1	1	0	0	1	1	0.142857	1	1	1	0.428571	1	1	0.5	1	0.142857	1	1	1	0.375	1	1	1	0.1	1	1	1	1	1	1	1	1	0.428571	1	1	1	1	1	1	1	1	1	1	1	1	1	1	1	1	1	1	1	1	1	1	1	1	1	1	1	1	1	1	1	1	1	1	1	1	1	1	1	1	1	1	1	1	1	1	1	0	0	0	0	0	0	0	0	0	0	0	0	0	0	0	0	0	0	0	0	4	4	4	4	4	4	4	4	4	4	4	4	4	4	4	4	4	4	4	4	4	4	4	4	4	4	4	4	4	4	4	4	4	4	4	4	4	4	4	4	4	4	4	4	4	1	1	1	1	1	1	0	1	1	1	1	1	1	0	1	1	1	1	1	1	1	1	1	1	1	1	1	1	1		1	1	1	1	1	1	1	1	1	1	1	1	1	1	1	1	1	1	1	1	1	1	1	1	1	1	1	1	1	1	1	1	1	1	1	1	1	1	1	1	1	1	1	1	1	1	1	1	1	1	1	1	1	1	1	1	1	0.529412	1	0.4	0	0	0	0	0	0	0	0	0	0.166667	0	0	0	0	0	0	0	0	0	0	4	4	4	4	4	4	4	4	4	4	4	4	4	4	4	4	4	4	4	4	4	4	4	4	4	4	4	4	4	4	4	4	4	4	4	4	4	4	4	4	4	4	4	4	4	1	1	1	1	1	1	1	1	1	1	1	1	1	1	1	1	1	1	1	1	1	1	1	1	1	1	1	1	1	1	1	1	1	1	1	1	1	1	1	1	1	1	1	1	1	1	1	1	1	1	1	1	1	1	1	1	1	1	1	1	1	1	1	1	1	1	1	1	1	1	1	1	1	1	1	1	1	1	1	1	1	1	1	1	1	1	1	1	1	1	0	0	0	0	0	0	0	0	0	0	0	0	0	0	0	0	0	0	0	0	4	3	4	4	1	4	1	4	3	0	3	4	4	4	4	4	4	4	4	4	2	4	4	4	4	4	4	4	4	4	4	0	4	4	0	4	4	4	4	4	4	4	4	0	0	0	0	0	0	0	0	0	0	0	0	0	0	0	0	0	0	0	0	0	0	0	0	0	0	0	0	0	0	0	0	0	1	1	0	1	0	0	0.125	0	0	0	0	0	0	0	1	0.133333	1	0	0	0	1	1	1	0	1	0	0	1	1	1	1	1	1	1	0	1	1	1	1	x	0	1	0	1	1	0	1	1	1	0.636364	1	1	1	1	1	1	1	1	1	0	0	0	0	0	0	0	0	0	0	0	0	0	0	0	0	0	0	0	0	4	4	4	4	4	4	4	4	4	4	4	4	4	4	4	4	4	4	4	4	4	4	4	4	4	4	4	4	4	4	4	4	4	4	4	4	4	4	4	4	4	4	4	4	4	1	0.333333	1	1	1	1	0	1	1	1	1	1	1	1	1	1	1	1	1	1	1	1	1	1	1	1	1	1	0.666667	1	1	1	1	1	1	1	1	1	1	1	1	1	1	1	1	0.222222	1	1	1	1	1	1	1	1	1	1	1	1	1	1	1	1	1	1	1	1	1	1	1	1	1	1	1	1	1	1	0	1	1	1	1	1	1	1	1	1	1	1	1	1	0	0	0	0	0	0	0	0	0	0	0	0	0	0	0	0	0	0	0	0	4	4	4	4	4	4	4	4	4	4	4	4	4	4	4	4	4	4	4	4	4	4	4	4	4	4	4	4	4	4	4	4	4	4	4	4	4	4	4	4	4	4	4	4	4	4	4	4	4	4	4	4	4	4	4	4	4	4	4	4	4	4	4	4	4	4	4	4	4	4	4	4	4	4	4	1	1	1	1	1	1	1	0.4	1	1	1	1	1	1	1	1	1	1	1	1	1	1	1	1	1	1	1	1	1	1	1	1	1	1	1	1	1	1	1	1	1	1	1	1	1	1	1	1	1	1	1	1	1	1	1	1	1	1	1	1	1	1	1	1	1	1	1	1	1	1	1	1	1	1	1	1	1	1	1	1	1	1	1	1	1	1	1	1	1	1	1	1	1	1	1	1	1	1	1	1	1	1	1	1	1	1	1	1	1	1	1	1	1	1	0	1	1	1	1	1	0	0	0	0	0	0	0	0	0	0	0	0	0	0	0	0	0	0	0	0
14	4	4	4	4	4	4	4	4	4	4	4	4	4	4	4	4	4	4	4	4	4	4	4	4	4	4	4	4	4	4	4	4	4	4	4	4	4	4	4	4	4	4	4	4	4	1	1	0	0.125	0	1	0	0.166667	0	0	1	0	1	0	0	1	1	1	1	1	0	0	0.166667	1	1	1	1	0.111111	0	1	1	x	1	1	1	0.142857	1	x	x	0.2	0	0.333333	0.125	1	1	0.0833333	0	0	0	0	0	0	0	0.1	0.0769231	0	0	0.181818	0	0.3	0	0.4	0.111111	1	0.0769231	0.0909091	0	0	0.583333	0	0	0.461538	0.461538	0	1	0	0	0.857143	1	0	0	0.1875	0	0.222222	0	0.545455	1	0	0.133333	0	1	1	1	1	1	0	1	0	1	1	0	1	1	1	1	1	1	0	1	1	4	4	4	4	4	4	4	4	4	4	4	4	4	4	4	4	4	4	4	4	4	4	4	4	4	4	4	4	4	4	4	4	4	4	4	4	4	4	4	4	4	4	4	4	4	x	1	1	1	1	1	1	1	0.5	1	0.125	1	0	1	1	1	1	1	1	1	0.333333	1	0.142857	1	0.25	1	1	1	1	1	1	1	1	1	1	1	1	0.285714	1	1	1	1	1	1	1	1	1	1	1	0	1	0	1	0.5	1	0.583333	1	1	1	0	0.545455	0.666667	0	1	1	1	0.545455	1	1	1	0.333333	1	1	1	0.111111	1	0.214286	1	1	1	0.416667	0.117647	0	1	1	0.125	1	0.111111	1	0.388889	1	1	1	1	1	1	1	1	1	1	1	1	1	1	1	1	1	1	1	1	4	4	4	4	4	4	4	4	4	4	4	4	4	4	4	4	4	4	4	4	4	4	4	4	4	4	4	4	4	4	4	4	4	4	4	4	4	4	4	4	4	4	4	4	4	0	0	0	0	0	0.2	0.25	0	0	0	0	0	0	0	0	1	0	1	0	0	0.125	0.142857	0.142857	0	0	0	0	0	0	0	1	x	x	0.333333	1	1	1	1	0.285714	1	0	1	0.111111	1	0.285714	0.444444	0	0.3125	0	0	0	0	0	0	0	0	0	0	0.230769	0	0	0	0	0	0	0	0	0	1	0.1875	0	0.7	0.214286	0.181818	0	0	0	1	0.25	1	1	0.2	0	0.833333	0	0	0	0.0909091	0	1	0	1	1	0	1	1	0	0	0	1	0	0	1	0	1	0	0	1	0	0	4	4	4	4	4	4	4	4	4	4	4	4	4	4	4	4	4	0	0	0	4	0	4	4	4	4	0	4	4	0	4	4	0	4	4	4	4	4	4	0	1	4	4	4	1	0	0	0	0	0	0	0	0	0	0	0	0	0	0	0	0	0	0.125	0	0.142857	0	0	0	0	0	0	0	0	1	0	1	x	0.285714	0.4	0.222222	0	0.428571	1	x	0	0	0	0.285714	0	0	0	0	0	0	0	1	1	0	0	1	1	0	0.0625	0	0	0.1	1	0	0	0	1	0	0	1	0	1	1	1	0.230769	0	1	0	0	1	0	0.142857	0	0	0.0714286	0.176471	0	0.0714286	0.625	1	0	0	0	0	0	0	0	0	0	0	0	1	0	0	0	0.2	0	0	0	0	0	4	4	4	4	4	4	4	4	4	4	4	4	4	4	4	4	4	4	4	4	4	4	4	4	4	4	4	4	4	4	4	4	4	4	4	4	4	4	4	4	4	4	4	4	4	0.142857	0.25	1	0	0	0.166667	0.2	0	0	0	0	0	0	0	0	0	0.333333	0.2	0	1	0.25	0.142857	1	0	0.142857	0.166667	0	1	1	1	0.1	1	0.111111	1	1	1	1	0.4	1	1	0	1	0	1	1	0.0833333	0	0.25	0	0.0666667	0.05	x	0.0714286	0.047619	0	0.0952381	0.142857	0	0.05	1	0.3	1	1	1	0	1	1	1	1	0.4	1	0	1	1	0	1	1	0.307692	0.384615	1	0.444444	1	1	1	1	0.333333	1	1	0	0.0714286	1	1	1	0	1	0	0	1	1	1	1	0.5	1	1	1	1	1	1	1	1	3	4	4	4	4	1	4	4	4	3	4	4	1	4	4	4	3	4	4	1	4	4	4	2	4	4	1	2	0	4	4	1	2	4	0	4	4	4	4	4	4	4	4	4	4	0	0	x	0	0	0	0	0	0	0	0	0	0	0	0	0.125	0.2	1	x	0.25	0.111111	0	0	0	0	0	0	0	0	0	0.2	1	0.2	0.285714	0.125	0.111111	0.142857	0	0.142857	0	0	0	1	1	0	0.0555556	0	0	0	0	0	0.105263	0	0	0	0.0625	0	0	0	0	1	0.375	0	1	1	1	1	0.166667	0.307692	0.375	1	0.181818	1	1	0.125	1	0	0	0.4	1	0	1	0.5	0	1	1	0	0	1	0.222222	0	0	0	0	0	0	0	0	0	x	0	0	0	0	0	0	0	0	0	0	4	4	4	4	4	4	4	4	4	4	4	4	4	4	4	4	4	4	4	4	4	4	4	4	4	4	4	4	4	4	4	4	4	4	4	4	4	4	4	4	4	4	4	4	4	1	1	1	1	0	1	0.1	1	1	0	0.142857	1	1	0	1	1	1	1	1	1	1	1	1	1	1	1	1	1	1	1	1	1	1	1	1	1	1	1	1	1	1	1	1	1	1	1	1	1	1	1	1	1	1	1	1	1	1	1	1	1	1	1	1	1	1	1	1	1	1	1	1	1	1	1	1	1	1	1	1	1	1	1	1	1	1	1	1	1	1	1	0	0	0	0	0	0	0	0	0	0	0	0	0	0	0	0	0	0	0	0	4	4	4	4	4	4	4	4	4	4	4	4	4	4	4	4	4	4	4	4	4	4	4	4	4	4	4	4	4	4	4	4	4	4	4	4	4	4	4	4	4	4	4	4	4	0.166667	1	0.2	0.4	0.2	1	1	1	1	1	0.222222	0.142857	0.142857	1	0.142857	1	1	1	1	1	1	1	1	1	1	0.333333	1	1	1	1	1	1	1	1	1	1	1	1	1	1	1	1	1	1	1	1	1	1	0.0666667	1	1	1	1	1	1	1	1	1	1	1	1	1	1	1	1	1	1	1	1	1	1	1	1	1	1	1	1	1	1	1	1	1	1	1	1	1	1	1	1	1	0	0	0	0	0	0	0	0	0	0	0	0	0	0	0	0	0	0	0	0	4	4	4	4	4	4	4	4	4	4	4	4	4	4	4	4	4	4	4	4	4	4	4	4	4	4	4	4	4	4	4	4	4	4	4	4	4	4	4	4	4	4	4	4	4	0	0.166667	1	1	1	1	0	0	1	1	1	0.2	0.285714	1	0.111111	1	1	1	1	1	1	1	1	1	1	1	1	1	1	1	1	1	1	1	1	1	1	1	1	1	1	x	1	1	1	1	1	0.176471	1	1	1	0	1	1	1	1	1	1	1	1	1	1	1	1	1	1	1	1	1	1	1	1	1	1	1	1	1	1	1	1	1	1	1	1	1	1	1	1	1	1	0	0	0	0	0	0	0	0	0	0	0	0	0	0	0	0	0	0	0	0	4	4	4	4	4	4	4	4	4	4	4	4	4	4	4	4	4	4	4	4	4	4	4	4	4	4	4	4	4	4	4	4	4	4	4	4	4	4	4	4	4	4	4	4	4	0.285714	0.142857	1	1	1	1	1	1	0	1	1	0	0.375	0	1	1	1	1	1	1	1	1	1	1	1	1	1	1	1	1	1	1	1	1	1	1	1	1	x	1	1	1	1	1	1	1	1	1	1	1	1	1	1	1	1	1	1	1	1	1	1	1	1	1	1	1	1	1	1	1	1	1	1	1	1	1	1	1	1	1	1	1	1	1	1	1	1	1	1	1	0	0	0	0	0	0	0	0	0	0	0	0	0	0	0	0	0	0	0	0	4	4	4	4	4	4	4	4	4	4	4	4	4	4	4	4	4	4	4	4	4	4	4	4	4	4	4	4	4	4	4	4	4	4	4	4	4	4	4	4	4	4	4	4	4	1	1	1	1	1	1	1	1	1	1	1	1	1	1	1	1	0.111111	1	1	1	1	1	1	1	1	1	1	0	1	1	1	1	1	1	1	1	1	1	1	1	1	1	1	1	1	1	1	1	1	1	1	1	1	1	1	1	1	1	1	1	1	1	1	1	1	1	1	1	1	1	1	1	1	1	1	1	1	1	0	1	1	1	1	1	1	1	1	1	1	1	0	0	0	0	0	0	0	0	0	0	0	0	0	0	0	0	0	0	0	0	4	4	4	4	4	4	4	4	4	4	4	4	4	4	4	4	4	4	4	4	4	4	4	4	4	4	4	4	4	4	4	4	4	4	4	4	4	4	4	4	4	4	4	4	4	1	1	1	1	0	1	0	0	1	0.333333	1	0.142857	0	1	0	1	1	1	1	1	1	1	1	1	1	1	1	0.142857	1	1	1	x	1	1	1	1	1	1	1	1	1	1	1	1	0.375	1	1	1	1	1	1	1	1	1	1	1	1	1	1	1	1	1	1	1	1	1	1	1	1	1	1	1	1	1	1	1	1	1	1	1	1	1	1	1	1	1	1	1	1	1	0	0	0	0	0	0	0	0	0	0	0	0	0	0	0	0	0	0	0	0	4	4	4	4	4	4	4	4	4	4	4	4	4	4	4	4	4	4	4	4	4	4	4	4	4	4	4	4	4	4	4	4	4	4	4	4	4	4	4	4	4	4	4	4	4	1	0.166667	1	1	1	1	1	1	1	0	0.142857	0	0	0.4	1	1	1	0.75	1	1	0.25	0.333333	1	1	1	1	x	1	1	0.142857	1	1	1	1	1	0.285714	1	0	1	1	1	1	1	1	1	1	1	1	1	1	1	1	1	1	1	1	1	1	1	1	1	1	1	1	1	1	1	1	1	1	1	1	1	1	1	1	1	1	1	1	1	1	1	1	1	1	1	1	1	1	0	0	0	0	0	0	0	0	0	0	0	0	0	0	0	0	0	0	0	0	4	4	4	4	4	4	4	4	4	4	4	4	4	4	4	4	4	4	4	4	4	4	4	4	4	4	4	4	4	4	4	4	4	4	4	4	4	4	4	4	4	4	4	4	4	1	1		1	1	1	0	0.0909091	1	1	1	1	0	0	1	1	0.142857	1	1	1	0.428571	1	1	0.4	1	0.125	1	1	1	0.333333	1	1	1	0.1	1	1	1	1	1	1	1	1	0.428571	1	1	1	1	1	1	1	1	1	1	1	1	1	1	1	1	1	1	1	1	1	1	1	1	1	1	1	1	1	1	1	1	1	1	1	1	1	1	1	1	1	1	1	1	1	1	1	0	0	0	0	0	0	0	0	0	0	0	0	0	0	0	0	0	0	0	0	4	4	4	4	4	4	4	4	4	4	4	4	4	4	4	4	4	4	4	4	4	4	4	4	4	4	4	4	4	4	4	4	4	4	4	4	4	4	4	4	4	4	4	4	4	1	1	1	1	1	1	0	1	1	1	1	1	1	0	1	1	1	1	1	1	1	1	1	1	1	1	1	1	1		1	1	1	1	1	1	1	1	1	1	1	1	1	1	1	1	1	1	1	1	1	1	1	1	1	1	1	1	1	1	1	1	1	1	1	1	1	1	1	1	1	1	1	1	1	1	1	1	1	1	1	1	1	1	1	1	1	0.45	1	0.8	0	0	0	0	0	0	0	0	0	0.166667	0	0	0	0	0	0	0	0	0	0	4	4	4	4	4	4	4	4	4	4	4	4	4	4	4	4	4	4	4	4	4	4	4	4	4	4	4	4	4	4	4	4	4	4	4	4	4	4	4	4	4	4	4	4	4	1	1	1	1	1	1	1	1	1	1	1	1	1	1	1	1	1	1	1	1	1	1	1	1	1	1	1	1	1	1	1	1	1	1	1	1	1	1	1	1	1	1	1	1	1	1	1	1	1	1	1	1	1	1	1	1	1	1	1	1	1	1	1	1	1	1	1	1	1	1	1	1	1	1	1	1	1	1	1	1	1	1	1	1	1	1	1	1	1	1	0	0	0	0	0	0	0	0	0	0	0	0	0	0	0	0	0	0	0	0	4	3	4	4	1	4	1	4	3	0	3	4	4	4	4	4	4	4	4	4	2	4	4	4	4	4	4	4	4	4	4	0	4	4	1	4	4	4	4	4	4	4	4	0	0	0	0	0	0	0	0	0	0	0	0	0	0	0	0	0	0	0	0	0	0	0	0	0	0	0	0	0	0	0	0	0	1	1	0	1	0	0	0.125	0	0	0	0	0	0	0	1	0.133333	1	0.384615	0	0	1	1	1	0	1	0	0	1	1	1	1	1	1	1	0	1	1	1	1	x	0	1	0	1	1	0	1	1	1	0.636364	1	1	1	1	1	1	1	1	1	0	0	0	0	0	0	0	0	0	0	0	0	0	0	0	0	0	0	0.333333	0	4	4	4	4	4	4	4	4	4	4	4	4	4	4	4	4	4	4	4	4	4	4	4	4	4	4	4	4	4	4	4	4	4	4	4	4	4	4	4	4	4	4	4	4	4	1	0.333333	1	1	1	1	0	1	1	1	1	1	1	1	1	1	1	1	1	1	1	1	1	1	1	1	1	1	0.666667	1	1	1	1	1	1	1	1	1	1	1	1	1	1	1	1	0.222222	1	1	1	1	1	1	1	1	1	1	1	1	1	1	1	1	1	1	1	1	1	1	1	1	1	1	1	1	1	1	0	1	1	1	1	1	1	1	1	1	1	1	1	1	0	0	0	0	0	0	0	0	0	0	0.166667	0	0	0	0	0	0	0	0	0	4	4	4	4	4	4	4	4	4	4	4	4	4	4	4	4	4	4	4	4	4	4	4	4	4	4	4	4	4	4	4	4	4	4	4	4	4	4	4	4	4	4	4	4	4	4	4	4	4	4	4	4	4	4	4	4	4	4	4	4	4	4	4	4	4	4	4	4	4	4	4	4	4	4	4	1	1	1	1	1	1	1	1	1	1	1	1	1	1	1	1	1	1	1	1	1	1	1	1	1	1	1	1	1	1	1	1	1	1	1	1	1	1	1	1	1	1	1	1	1	1	1	1	1	1	1	1	1	1	1	1	1	1	1	1	1	1	1	1	1	1	1	1	1	1	1	1	1	1	1	1	1	1	1	1	1	1	1	1	1	1	1	1	1	1	1	1	1	1	1	1	1	1	1	1	1	1	1	1	1	1	1	1	1	1	1	1	1	1	0	1	1	1	1	1	0	0	0	0	0	0	0	0	0	0	0	0	0	0	0	0	0	0	0	0

### Sheet: AUDPC (plant)
Table S2b. AUPDC per plant. For comparable results, tomato symptom ratings were normalized to a 0-1 scale before AUDPC calculations.
Unique_ID	Strain	Plant	Trial	AUDPC (0-14d)
UW163_tomato_trial1_plantA	UW163	tomato	trial1	10.75
UW163_tomato_trial1_plantB	UW163	tomato	trial1	10.25
UW163_tomato_trial1_plantC	UW163	tomato	trial1	10.5
UW163_tomato_trial1_plantD	UW163	tomato	trial1	10.5
UW163_tomato_trial1_plantE	UW163	tomato	trial1	10.5
UW163_tomato_trial1_plantF	UW163	tomato	trial1	11.5
UW163_tomato_trial1_plantG	UW163	tomato	trial1	11
UW163_tomato_trial1_plantH	UW163	tomato	trial1	10.5
UW163_tomato_trial1_plantI	UW163	tomato	trial1	10
UW163_tomato_trial1_plantJ	UW163	tomato	trial1	11.5
UW163_tomato_trial1_plantK	UW163	tomato	trial1	10.5
UW163_tomato_trial1_plantL	UW163	tomato	trial1	11.25
UW163_tomato_trial1_plantM	UW163	tomato	trial1	10.5
UW163_tomato_trial1_plantN	UW163	tomato	trial1	11.5
UW163_tomato_trial1_plantO	UW163	tomato	trial1	11.5
UW163_tomato_trial2_plantA	UW163	tomato	trial2	10.5
UW163_tomato_trial2_plantB	UW163	tomato	trial2	11
UW163_tomato_trial2_plantC	UW163	tomato	trial2	11
UW163_tomato_trial2_plantD	UW163	tomato	trial2	10
UW163_tomato_trial2_plantE	UW163	tomato	trial2	10.5
UW163_tomato_trial2_plantF	UW163	tomato	trial2	10.75
UW163_tomato_trial2_plantG	UW163	tomato	trial2	11.5
UW163_tomato_trial2_plantH	UW163	tomato	trial2	10.75
UW163_tomato_trial2_plantI	UW163	tomato	trial2	10.5
UW163_tomato_trial2_plantJ	UW163	tomato	trial2	11.5
UW163_tomato_trial2_plantK	UW163	tomato	trial2	10.5
UW163_tomato_trial2_plantL	UW163	tomato	trial2	10.75
UW163_tomato_trial2_plantM	UW163	tomato	trial2	10.5
UW163_tomato_trial2_plantN	UW163	tomato	trial2	10.5
UW163_tomato_trial2_plantO	UW163	tomato	trial2	10.5
UW163_tomato_trial3_plantA	UW163	tomato	trial3	11.25
UW163_tomato_trial3_plantB	UW163	tomato	trial3	10.5
UW163_tomato_trial3_plantC	UW163	tomato	trial3	11.5
UW163_tomato_trial3_plantD	UW163	tomato	trial3	11.5
UW163_tomato_trial3_plantE	UW163	tomato	trial3	10.75
UW163_tomato_trial3_plantF	UW163	tomato	trial3	10.75
UW163_tomato_trial3_plantG	UW163	tomato	trial3	11.5
UW163_tomato_trial3_plantH	UW163	tomato	trial3	10.75
UW163_tomato_trial3_plantI	UW163	tomato	trial3	11.5
UW163_tomato_trial3_plantJ	UW163	tomato	trial3	8
UW163_tomato_trial3_plantK	UW163	tomato	trial3	11.5
UW163_tomato_trial3_plantL	UW163	tomato	trial3	11.5
UW163_tomato_trial3_plantM	UW163	tomato	trial3	11.5
UW163_tomato_trial3_plantN	UW163	tomato	trial3	11.5
UW163_tomato_trial3_plantO	UW163	tomato	trial3	11.5
UW163_melon_trial1_plantA	UW163	melon	trial1	10.5
UW163_melon_trial1_plantB	UW163	melon	trial1	11.5
UW163_melon_trial1_plantC	UW163	melon	trial1	0
UW163_melon_trial1_plantD	UW163	melon	trial1	1.883
UW163_melon_trial1_plantE	UW163	melon	trial1	0
UW163_melon_trial1_plantF	UW163	melon	trial1	10.5
UW163_melon_trial1_plantG	UW163	melon	trial1	0
UW163_melon_trial1_plantH	UW163	melon	trial1	3.267
UW163_melon_trial1_plantI	UW163	melon	trial1	0
UW163_melon_trial1_plantJ	UW163	melon	trial1	0
UW163_melon_trial1_plantK	UW163	melon	trial1	10.25
UW163_melon_trial1_plantL	UW163	melon	trial1	0
UW163_melon_trial1_plantM	UW163	melon	trial1	11.5
UW163_melon_trial1_plantN	UW163	melon	trial1	0
UW163_melon_trial1_plantO	UW163	melon	trial1	0.25
UW163_melon_trial2_plantA	UW163	melon	trial2	11.5
UW163_melon_trial2_plantB	UW163	melon	trial2	10.5
UW163_melon_trial2_plantC	UW163	melon	trial2	10.5
UW163_melon_trial2_plantD	UW163	melon	trial2	10.5
UW163_melon_trial2_plantE	UW163	melon	trial2	10.5
UW163_melon_trial2_plantF	UW163	melon	trial2	0
UW163_melon_trial2_plantG	UW163	melon	trial2	0
UW163_melon_trial2_plantH	UW163	melon	trial2	3.667
UW163_melon_trial2_plantI	UW163	melon	trial2	11.17
UW163_melon_trial2_plantJ	UW163	melon	trial2	11
UW163_melon_trial2_plantK	UW163	melon	trial2	11.5
UW163_melon_trial2_plantL	UW163	melon	trial2	11
UW163_melon_trial2_plantM	UW163	melon	trial2	3.073
UW163_melon_trial2_plantN	UW163	melon	trial2	0
UW163_melon_trial2_plantO	UW163	melon	trial2	11.5
UW163_melon_trial3_plantA	UW163	melon	trial3	10.83
UW163_melon_trial3_plantB	UW163	melon	trial3	0
UW163_melon_trial3_plantC	UW163	melon	trial3	11.5
UW163_melon_trial3_plantD	UW163	melon	trial3	10.83
UW163_melon_trial3_plantE	UW163	melon	trial3	11.5
UW163_melon_trial3_plantF	UW163	melon	trial3	0.8811
UW163_melon_trial3_plantG	UW163	melon	trial3	10.25
UW163_melon_trial3_plantH	UW163	melon	trial3	4
UW163_melon_trial3_plantI	UW163	melon	trial3	0
UW163_melon_trial3_plantJ	UW163	melon	trial3	2.65
UW163_melon_trial3_plantK	UW163	melon	trial3	0
UW163_melon_trial3_plantL	UW163	melon	trial3	1.167
UW163_melon_trial3_plantM	UW163	melon	trial3	1.94
UW163_melon_trial3_plantN	UW163	melon	trial3	10.5
UW163_melon_trial3_plantO	UW163	melon	trial3	10.5
UW163_impatiens_trial1_plantA	UW163	impatiens	trial1	1.572
UW163_impatiens_trial1_plantB	UW163	impatiens	trial1	0
UW163_impatiens_trial1_plantC	UW163	impatiens	trial1	0
UW163_impatiens_trial1_plantD	UW163	impatiens	trial1	0
UW163_impatiens_trial1_plantE	UW163	impatiens	trial1	0
UW163_impatiens_trial1_plantF	UW163	impatiens	trial1	0.4722
UW163_impatiens_trial1_plantG	UW163	impatiens	trial1	0.1818
UW163_impatiens_trial1_plantH	UW163	impatiens	trial1	0.3651
UW163_impatiens_trial1_plantI	UW163	impatiens	trial1	0.05
UW163_impatiens_trial1_plantJ	UW163	impatiens	trial1	1.047
UW163_impatiens_trial1_plantK	UW163	impatiens	trial1	0
UW163_impatiens_trial1_plantL	UW163	impatiens	trial1	0
UW163_impatiens_trial1_plantM	UW163	impatiens	trial1	1.481
UW163_impatiens_trial1_plantN	UW163	impatiens	trial1	0
UW163_impatiens_trial1_plantO	UW163	impatiens	trial1	4.024
UW163_impatiens_trial2_plantA	UW163	impatiens	trial2	0
UW163_impatiens_trial2_plantB	UW163	impatiens	trial2	4.095
UW163_impatiens_trial2_plantC	UW163	impatiens	trial2	2.619
UW163_impatiens_trial2_plantD	UW163	impatiens	trial2	11.25
UW163_impatiens_trial2_plantE	UW163	impatiens	trial2	1.111
UW163_impatiens_trial2_plantF	UW163	impatiens	trial2	1.183
UW163_impatiens_trial2_plantG	UW163	impatiens	trial2	0
UW163_impatiens_trial2_plantH	UW163	impatiens	trial2	0
UW163_impatiens_trial2_plantI	UW163	impatiens	trial2	7.568
UW163_impatiens_trial2_plantJ	UW163	impatiens	trial2	0
UW163_impatiens_trial2_plantK	UW163	impatiens	trial2	0
UW163_impatiens_trial2_plantL	UW163	impatiens	trial2	5.786
UW163_impatiens_trial2_plantM	UW163	impatiens	trial2	5.405
UW163_impatiens_trial2_plantN	UW163	impatiens	trial2	0
UW163_impatiens_trial2_plantO	UW163	impatiens	trial2	11.36
UW163_impatiens_trial3_plantA	UW163	impatiens	trial3	0
UW163_impatiens_trial3_plantB	UW163	impatiens	trial3	0
UW163_impatiens_trial3_plantC	UW163	impatiens	trial3	9.214
UW163_impatiens_trial3_plantD	UW163	impatiens	trial3	11.67
UW163_impatiens_trial3_plantE	UW163	impatiens	trial3	0
UW163_impatiens_trial3_plantF	UW163	impatiens	trial3	0
UW163_impatiens_trial3_plantG	UW163	impatiens	trial3	2.831
UW163_impatiens_trial3_plantH	UW163	impatiens	trial3	0
UW163_impatiens_trial3_plantI	UW163	impatiens	trial3	3.135
UW163_impatiens_trial3_plantJ	UW163	impatiens	trial3	0
UW163_impatiens_trial3_plantK	UW163	impatiens	trial3	7.221
UW163_impatiens_trial3_plantL	UW163	impatiens	trial3	11.3
UW163_impatiens_trial3_plantM	UW163	impatiens	trial3	0
UW163_impatiens_trial3_plantN	UW163	impatiens	trial3	2.373
UW163_impatiens_trial3_plantO	UW163	impatiens	trial3	0
UW163_banana_trial1_plantA	UW163	banana	trial1	10.25
UW163_banana_trial1_plantB	UW163	banana	trial1	9.75
UW163_banana_trial1_plantC	UW163	banana	trial1	8.8
UW163_banana_trial1_plantD	UW163	banana	trial1	9.14
UW163_banana_trial1_plantE	UW163	banana	trial1	8.1
UW163_banana_trial1_plantF	UW163	banana	trial1	0
UW163_banana_trial1_plantG	UW163	banana	trial1	7.25
UW163_banana_trial1_plantH	UW163	banana	trial1	0
UW163_banana_trial1_plantI	UW163	banana	trial1	6.25
UW163_banana_trial1_plantJ	UW163	banana	trial1	8.25
UW163_banana_trial2_plantA	UW163	banana	trial2	0
UW163_banana_trial2_plantB	UW163	banana	trial2	5.071
UW163_banana_trial2_plantC	UW163	banana	trial2	6.8
UW163_banana_trial2_plantD	UW163	banana	trial2	9.667
UW163_banana_trial2_plantE	UW163	banana	trial2	3.7
UW163_banana_trial2_plantF	UW163	banana	trial2	6.3
UW163_banana_trial2_plantG	UW163	banana	trial2	7.533
UW163_banana_trial2_plantH	UW163	banana	trial2	0.5
UW163_banana_trial2_plantI	UW163	banana	trial2	6.55
UW163_banana_trial2_plantJ	UW163	banana	trial2	9.3
UW70_tomato_trial1_plantA	UW70	tomato	trial1	10.5
UW70_tomato_trial1_plantB	UW70	tomato	trial1	10.25
UW70_tomato_trial1_plantC	UW70	tomato	trial1	10.5
UW70_tomato_trial1_plantD	UW70	tomato	trial1	10.5
UW70_tomato_trial1_plantE	UW70	tomato	trial1	10
UW70_tomato_trial1_plantF	UW70	tomato	trial1	11
UW70_tomato_trial1_plantG	UW70	tomato	trial1	10.5
UW70_tomato_trial1_plantH	UW70	tomato	trial1	10.5
UW70_tomato_trial1_plantI	UW70	tomato	trial1	11
UW70_tomato_trial1_plantJ	UW70	tomato	trial1	11
UW70_tomato_trial1_plantK	UW70	tomato	trial1	10.25
UW70_tomato_trial1_plantL	UW70	tomato	trial1	11
UW70_tomato_trial1_plantM	UW70	tomato	trial1	10.5
UW70_tomato_trial1_plantN	UW70	tomato	trial1	11
UW70_tomato_trial1_plantO	UW70	tomato	trial1	9.75
UW70_tomato_trial2_plantA	UW70	tomato	trial2	10.75
UW70_tomato_trial2_plantB	UW70	tomato	trial2	11.5
UW70_tomato_trial2_plantC	UW70	tomato	trial2	10.75
UW70_tomato_trial2_plantD	UW70	tomato	trial2	9.25
UW70_tomato_trial2_plantE	UW70	tomato	trial2	10.5
UW70_tomato_trial2_plantF	UW70	tomato	trial2	10.25
UW70_tomato_trial2_plantG	UW70	tomato	trial2	10
UW70_tomato_trial2_plantH	UW70	tomato	trial2	10.5
UW70_tomato_trial2_plantI	UW70	tomato	trial2	9
UW70_tomato_trial2_plantJ	UW70	tomato	trial2	10.75
UW70_tomato_trial2_plantK	UW70	tomato	trial2	10.5
UW70_tomato_trial2_plantL	UW70	tomato	trial2	10.75
UW70_tomato_trial2_plantM	UW70	tomato	trial2	10.5
UW70_tomato_trial2_plantN	UW70	tomato	trial2	10.5
UW70_tomato_trial2_plantO	UW70	tomato	trial2	10.75
UW70_tomato_trial3_plantA	UW70	tomato	trial3	11.25
UW70_tomato_trial3_plantB	UW70	tomato	trial3	10.5
UW70_tomato_trial3_plantC	UW70	tomato	trial3	11.5
UW70_tomato_trial3_plantD	UW70	tomato	trial3	11.5
UW70_tomato_trial3_plantE	UW70	tomato	trial3	11.5
UW70_tomato_trial3_plantF	UW70	tomato	trial3	10.75
UW70_tomato_trial3_plantG	UW70	tomato	trial3	11.5
UW70_tomato_trial3_plantH	UW70	tomato	trial3	10.5
UW70_tomato_trial3_plantI	UW70	tomato	trial3	10.5
UW70_tomato_trial3_plantJ	UW70	tomato	trial3	10.5
UW70_tomato_trial3_plantK	UW70	tomato	trial3	10.75
UW70_tomato_trial3_plantL	UW70	tomato	trial3	11.75
UW70_tomato_trial3_plantM	UW70	tomato	trial3	11.5
UW70_tomato_trial3_plantN	UW70	tomato	trial3	11.75
UW70_tomato_trial3_plantO	UW70	tomato	trial3	11
UW70_melon_trial1_plantA	UW70	melon	trial1	0.8333
UW70_melon_trial1_plantB	UW70	melon	trial1	11.5
UW70_melon_trial1_plantC	UW70	melon	trial1	11.5
UW70_melon_trial1_plantD	UW70	melon	trial1	11.5
UW70_melon_trial1_plantE	UW70	melon	trial1	10.7
UW70_melon_trial1_plantF	UW70	melon	trial1	8.25
UW70_melon_trial1_plantG	UW70	melon	trial1	7.5
UW70_melon_trial1_plantH	UW70	melon	trial1	11.5
UW70_melon_trial1_plantI	UW70	melon	trial1	5.25
UW70_melon_trial1_plantJ	UW70	melon	trial1	9.25
UW70_melon_trial1_plantK	UW70	melon	trial1	1.614
UW70_melon_trial1_plantL	UW70	melon	trial1	11.5
UW70_melon_trial1_plantM	UW70	melon	trial1	0.4
UW70_melon_trial1_plantN	UW70	melon	trial1	11.5
UW70_melon_trial1_plantO	UW70	melon	trial1	10.7
UW70_melon_trial2_plantA	UW70	melon	trial2	11.5
UW70_melon_trial2_plantB	UW70	melon	trial2	11.5
UW70_melon_trial2_plantC	UW70	melon	trial2	11.5
UW70_melon_trial2_plantD	UW70	melon	trial2	11.5
UW70_melon_trial2_plantE	UW70	melon	trial2	10.83
UW70_melon_trial2_plantF	UW70	melon	trial2	4.433
UW70_melon_trial2_plantG	UW70	melon	trial2	11.5
UW70_melon_trial2_plantH	UW70	melon	trial2	3.584
UW70_melon_trial2_plantI	UW70	melon	trial2	11.25
UW70_melon_trial2_plantJ	UW70	melon	trial2	4.194
UW70_melon_trial2_plantK	UW70	melon	trial2	11.5
UW70_melon_trial2_plantL	UW70	melon	trial2	10.5
UW70_melon_trial2_plantM	UW70	melon	trial2	11.5
UW70_melon_trial2_plantN	UW70	melon	trial2	11.5
UW70_melon_trial2_plantO	UW70	melon	trial2	10.83
UW70_melon_trial3_plantA	UW70	melon	trial3	11.5
UW70_melon_trial3_plantB	UW70	melon	trial3	11.5
UW70_melon_trial3_plantC	UW70	melon	trial3	11.5
UW70_melon_trial3_plantD	UW70	melon	trial3	11
UW70_melon_trial3_plantE	UW70	melon	trial3	11.25
UW70_melon_trial3_plantF	UW70	melon	trial3	11.5
UW70_melon_trial3_plantG	UW70	melon	trial3	11.17
UW70_melon_trial3_plantH	UW70	melon	trial3	2.993
UW70_melon_trial3_plantI	UW70	melon	trial3	11.5
UW70_melon_trial3_plantJ	UW70	melon	trial3	11.5
UW70_melon_trial3_plantK	UW70	melon	trial3	11.5
UW70_melon_trial3_plantL	UW70	melon	trial3	11
UW70_melon_trial3_plantM	UW70	melon	trial3	11.5
UW70_melon_trial3_plantN	UW70	melon	trial3	11.5
UW70_melon_trial3_plantO	UW70	melon	trial3	11.17
UW70_impatiens_trial1_plantA	UW70	impatiens	trial1	11.25
UW70_impatiens_trial1_plantB	UW70	impatiens	trial1	11.71
UW70_impatiens_trial1_plantC	UW70	impatiens	trial1	10.32
UW70_impatiens_trial1_plantD	UW70	impatiens	trial1	10.67
UW70_impatiens_trial1_plantE	UW70	impatiens	trial1	0
UW70_impatiens_trial1_plantF	UW70	impatiens	trial1	11
UW70_impatiens_trial1_plantG	UW70	impatiens	trial1	0
UW70_impatiens_trial1_plantH	UW70	impatiens	trial1	11.06
UW70_impatiens_trial1_plantI	UW70	impatiens	trial1	6.296
UW70_impatiens_trial1_plantJ	UW70	impatiens	trial1	11.39
UW70_impatiens_trial1_plantK	UW70	impatiens	trial1	5.27
UW70_impatiens_trial1_plantL	UW70	impatiens	trial1	10.88
UW70_impatiens_trial1_plantM	UW70	impatiens	trial1	11.21
UW70_impatiens_trial1_plantN	UW70	impatiens	trial1	11.17
UW70_impatiens_trial1_plantO	UW70	impatiens	trial1	0
UW70_impatiens_trial2_plantA	UW70	impatiens	trial2	5.585
UW70_impatiens_trial2_plantB	UW70	impatiens	trial2	6.726
UW70_impatiens_trial2_plantC	UW70	impatiens	trial2	0
UW70_impatiens_trial2_plantD	UW70	impatiens	trial2	10.7
UW70_impatiens_trial2_plantE	UW70	impatiens	trial2	11.36
UW70_impatiens_trial2_plantF	UW70	impatiens	trial2	11.5
UW70_impatiens_trial2_plantG	UW70	impatiens	trial2	6.682
UW70_impatiens_trial2_plantH	UW70	impatiens	trial2	10.93
UW70_impatiens_trial2_plantI	UW70	impatiens	trial2	10.88
UW70_impatiens_trial2_plantJ	UW70	impatiens	trial2	12.17
UW70_impatiens_trial2_plantK	UW70	impatiens	trial2	3.901
UW70_impatiens_trial2_plantL	UW70	impatiens	trial2	11.5
UW70_impatiens_trial2_plantM	UW70	impatiens	trial2	11.83
UW70_impatiens_trial2_plantN	UW70	impatiens	trial2	11.9
UW70_impatiens_trial2_plantO	UW70	impatiens	trial2	0.1667
UW70_impatiens_trial3_plantA	UW70	impatiens	trial3	11.7
UW70_impatiens_trial3_plantB	UW70	impatiens	trial3	2.507
UW70_impatiens_trial3_plantC	UW70	impatiens	trial3	11.5
UW70_impatiens_trial3_plantD	UW70	impatiens	trial3	11.7
UW70_impatiens_trial3_plantE	UW70	impatiens	trial3	11.5
UW70_impatiens_trial3_plantF	UW70	impatiens	trial3	5.709
UW70_impatiens_trial3_plantG	UW70	impatiens	trial3	2.107
UW70_impatiens_trial3_plantH	UW70	impatiens	trial3	0
UW70_impatiens_trial3_plantI	UW70	impatiens	trial3	12.07
UW70_impatiens_trial3_plantJ	UW70	impatiens	trial3	11.75
UW70_impatiens_trial3_plantK	UW70	impatiens	trial3	2.111
UW70_impatiens_trial3_plantL	UW70	impatiens	trial3	11.88
UW70_impatiens_trial3_plantM	UW70	impatiens	trial3	0.9346
UW70_impatiens_trial3_plantN	UW70	impatiens	trial3	10.64
UW70_impatiens_trial3_plantO	UW70	impatiens	trial3	5.436
UW70_banana_trial1_plantA	UW70	banana	trial1	9.3
UW70_banana_trial1_plantB	UW70	banana	trial1	9.5
UW70_banana_trial1_plantC	UW70	banana	trial1	10
UW70_banana_trial1_plantD	UW70	banana	trial1	10.25
UW70_banana_trial1_plantE	UW70	banana	trial1	9.6
UW70_banana_trial1_plantF	UW70	banana	trial1	9.85
UW70_banana_trial1_plantG	UW70	banana	trial1	9.1
UW70_banana_trial1_plantH	UW70	banana	trial1	6.2
UW70_banana_trial1_plantI	UW70	banana	trial1	10.1
UW70_banana_trial1_plantJ	UW70	banana	trial1	8.75
UW70_banana_trial2_plantA	UW70	banana	trial2	8.5
UW70_banana_trial2_plantB	UW70	banana	trial2	9.1
UW70_banana_trial2_plantC	UW70	banana	trial2	9.3
UW70_banana_trial2_plantD	UW70	banana	trial2	8.1
UW70_banana_trial2_plantE	UW70	banana	trial2	7.834
UW70_banana_trial2_plantF	UW70	banana	trial2	9.5
UW70_banana_trial2_plantG	UW70	banana	trial2	8.1
UW70_banana_trial2_plantH	UW70	banana	trial2	9.1
UW70_banana_trial2_plantI	UW70	banana	trial2	8.25
UW70_banana_trial2_plantJ	UW70	banana	trial2	10
UW128_tomato_trial1_plantA	UW128	tomato	trial1	11.5
UW128_tomato_trial1_plantB	UW128	tomato	trial1	9.5
UW128_tomato_trial1_plantC	UW128	tomato	trial1	9.5
UW128_tomato_trial1_plantD	UW128	tomato	trial1	11.5
UW128_tomato_trial1_plantE	UW128	tomato	trial1	9.5
UW128_tomato_trial1_plantF	UW128	tomato	trial1	10.5
UW128_tomato_trial1_plantG	UW128	tomato	trial1	10.5
UW128_tomato_trial1_plantH	UW128	tomato	trial1	9.5
UW128_tomato_trial1_plantI	UW128	tomato	trial1	11.5
UW128_tomato_trial1_plantJ	UW128	tomato	trial1	9.5
UW128_tomato_trial1_plantK	UW128	tomato	trial1	10.5
UW128_tomato_trial1_plantL	UW128	tomato	trial1	10.5
UW128_tomato_trial1_plantM	UW128	tomato	trial1	10.5
UW128_tomato_trial1_plantN	UW128	tomato	trial1	9.5
UW128_tomato_trial1_plantO	UW128	tomato	trial1	11.5
UW128_tomato_trial2_plantA	UW128	tomato	trial2	8.75
UW128_tomato_trial2_plantB	UW128	tomato	trial2	10.5
UW128_tomato_trial2_plantC	UW128	tomato	trial2	10.5
UW128_tomato_trial2_plantD	UW128	tomato	trial2	9.5
UW128_tomato_trial2_plantE	UW128	tomato	trial2	10.5
UW128_tomato_trial2_plantF	UW128	tomato	trial2	10.5
UW128_tomato_trial2_plantG	UW128	tomato	trial2	11.5
UW128_tomato_trial2_plantH	UW128	tomato	trial2	8.5
UW128_tomato_trial2_plantI	UW128	tomato	trial2	10.5
UW128_tomato_trial2_plantJ	UW128	tomato	trial2	10.5
UW128_tomato_trial2_plantK	UW128	tomato	trial2	9.5
UW128_tomato_trial2_plantL	UW128	tomato	trial2	11.5
UW128_tomato_trial2_plantM	UW128	tomato	trial2	10.5
UW128_tomato_trial2_plantN	UW128	tomato	trial2	11.5
UW128_tomato_trial2_plantO	UW128	tomato	trial2	10.5
UW128_tomato_trial3_plantA	UW128	tomato	trial3	11.5
UW128_tomato_trial3_plantB	UW128	tomato	trial3	11.5
UW128_tomato_trial3_plantC	UW128	tomato	trial3	10.5
UW128_tomato_trial3_plantD	UW128	tomato	trial3	10.5
UW128_tomato_trial3_plantE	UW128	tomato	trial3	11.5
UW128_tomato_trial3_plantF	UW128	tomato	trial3	10.5
UW128_tomato_trial3_plantG	UW128	tomato	trial3	11.5
UW128_tomato_trial3_plantH	UW128	tomato	trial3	11.5
UW128_tomato_trial3_plantI	UW128	tomato	trial3	10.5
UW128_tomato_trial3_plantJ	UW128	tomato	trial3	10.5
UW128_tomato_trial3_plantK	UW128	tomato	trial3	10.5
UW128_tomato_trial3_plantL	UW128	tomato	trial3	11.5
UW128_tomato_trial3_plantM	UW128	tomato	trial3	11.5
UW128_tomato_trial3_plantN	UW128	tomato	trial3	10.5
UW128_tomato_trial3_plantO	UW128	tomato	trial3	10.5
UW128_melon_trial1_plantA	UW128	melon	trial1	0
UW128_melon_trial1_plantB	UW128	melon	trial1	0
UW128_melon_trial1_plantC	UW128	melon	trial1	0
UW128_melon_trial1_plantD	UW128	melon	trial1	0
UW128_melon_trial1_plantE	UW128	melon	trial1	0
UW128_melon_trial1_plantF	UW128	melon	trial1	4
UW128_melon_trial1_plantG	UW128	melon	trial1	0
UW128_melon_trial1_plantH	UW128	melon	trial1	0
UW128_melon_trial1_plantI	UW128	melon	trial1	0
UW128_melon_trial1_plantJ	UW128	melon	trial1	0
UW128_melon_trial1_plantK	UW128	melon	trial1	0
UW128_melon_trial1_plantL	UW128	melon	trial1	0
UW128_melon_trial1_plantM	UW128	melon	trial1	0
UW128_melon_trial1_plantN	UW128	melon	trial1	0
UW128_melon_trial1_plantO	UW128	melon	trial1	0
UW128_melon_trial2_plantA	UW128	melon	trial2	10.5
UW128_melon_trial2_plantB	UW128	melon	trial2	0
UW128_melon_trial2_plantC	UW128	melon	trial2	10.5
UW128_melon_trial2_plantD	UW128	melon	trial2	0
UW128_melon_trial2_plantE	UW128	melon	trial2	0
UW128_melon_trial2_plantF	UW128	melon	trial2	1.675
UW128_melon_trial2_plantG	UW128	melon	trial2	2.14
UW128_melon_trial2_plantH	UW128	melon	trial2	2.95
UW128_melon_trial2_plantI	UW128	melon	trial2	0
UW128_melon_trial2_plantJ	UW128	melon	trial2	0
UW128_melon_trial2_plantK	UW128	melon	trial2	0
UW128_melon_trial2_plantL	UW128	melon	trial2	0
UW128_melon_trial2_plantM	UW128	melon	trial2	0
UW128_melon_trial2_plantN	UW128	melon	trial2	0
UW128_melon_trial2_plantO	UW128	melon	trial2	0
UW128_melon_trial3_plantA	UW128	melon	trial3	11.5
UW128_melon_trial3_plantB	UW128	melon	trial3	0
UW128_melon_trial3_plantC	UW128	melon	trial3	3.8
UW128_melon_trial3_plantD	UW128	melon	trial3	3.85
UW128_melon_trial3_plantE	UW128	melon	trial3	10.3
UW128_melon_trial3_plantF	UW128	melon	trial3	10.5
UW128_melon_trial3_plantG	UW128	melon	trial3	10.5
UW128_melon_trial3_plantH	UW128	melon	trial3	11.5
UW128_melon_trial3_plantI	UW128	melon	trial3	3.95
UW128_melon_trial3_plantJ	UW128	melon	trial3	11.5
UW128_melon_trial3_plantK	UW128	melon	trial3	0.9
UW128_melon_trial3_plantL	UW128	melon	trial3	11.2
UW128_melon_trial3_plantM	UW128	melon	trial3	1.05
UW128_melon_trial3_plantN	UW128	melon	trial3	9.5
UW128_melon_trial3_plantO	UW128	melon	trial3	1.05
UW128_impatiens_trial1_plantA	UW128	impatiens	trial1	5.847
UW128_impatiens_trial1_plantB	UW128	impatiens	trial1	0
UW128_impatiens_trial1_plantC	UW128	impatiens	trial1	4
UW128_impatiens_trial1_plantD	UW128	impatiens	trial1	0
UW128_impatiens_trial1_plantE	UW128	impatiens	trial1	0
UW128_impatiens_trial1_plantF	UW128	impatiens	trial1	0
UW128_impatiens_trial1_plantG	UW128	impatiens	trial1	0
UW128_impatiens_trial1_plantH	UW128	impatiens	trial1	0
UW128_impatiens_trial1_plantI	UW128	impatiens	trial1	0
UW128_impatiens_trial1_plantJ	UW128	impatiens	trial1	0
UW128_impatiens_trial1_plantK	UW128	impatiens	trial1	0
UW128_impatiens_trial1_plantL	UW128	impatiens	trial1	0
UW128_impatiens_trial1_plantM	UW128	impatiens	trial1	0
UW128_impatiens_trial1_plantN	UW128	impatiens	trial1	2.8
UW128_impatiens_trial1_plantO	UW128	impatiens	trial1	0
UW128_impatiens_trial2_plantA	UW128	impatiens	trial2	0
UW128_impatiens_trial2_plantB	UW128	impatiens	trial2	0
UW128_impatiens_trial2_plantC	UW128	impatiens	trial2	0
UW128_impatiens_trial2_plantD	UW128	impatiens	trial2	0
UW128_impatiens_trial2_plantE	UW128	impatiens	trial2	0
UW128_impatiens_trial2_plantF	UW128	impatiens	trial2	0
UW128_impatiens_trial2_plantG	UW128	impatiens	trial2	0
UW128_impatiens_trial2_plantH	UW128	impatiens	trial2	0
UW128_impatiens_trial2_plantI	UW128	impatiens	trial2	11.9
UW128_impatiens_trial2_plantJ	UW128	impatiens	trial2	0
UW128_impatiens_trial2_plantK	UW128	impatiens	trial2	0
UW128_impatiens_trial2_plantL	UW128	impatiens	trial2	9.15
UW128_impatiens_trial2_plantM	UW128	impatiens	trial2	2.4
UW128_impatiens_trial2_plantN	UW128	impatiens	trial2	0
UW128_impatiens_trial2_plantO	UW128	impatiens	trial2	0
UW128_impatiens_trial3_plantA	UW128	impatiens	trial3	0
UW128_impatiens_trial3_plantB	UW128	impatiens	trial3	0.3
UW128_impatiens_trial3_plantC	UW128	impatiens	trial3	11.5
UW128_impatiens_trial3_plantD	UW128	impatiens	trial3	3.95
UW128_impatiens_trial3_plantE	UW128	impatiens	trial3	11.5
UW128_impatiens_trial3_plantF	UW128	impatiens	trial3	11.5
UW128_impatiens_trial3_plantG	UW128	impatiens	trial3	2.8
UW128_impatiens_trial3_plantH	UW128	impatiens	trial3	0
UW128_impatiens_trial3_plantI	UW128	impatiens	trial3	9
UW128_impatiens_trial3_plantJ	UW128	impatiens	trial3	0
UW128_impatiens_trial3_plantK	UW128	impatiens	trial3	0
UW128_impatiens_trial3_plantL	UW128	impatiens	trial3	0
UW128_impatiens_trial3_plantM	UW128	impatiens	trial3	0.75
UW128_impatiens_trial3_plantN	UW128	impatiens	trial3	0
UW128_impatiens_trial3_plantO	UW128	impatiens	trial3	13
UW128_banana_trial1_plantA	UW128	banana	trial1	0.2
UW128_banana_trial1_plantB	UW128	banana	trial1	4.3
UW128_banana_trial1_plantC	UW128	banana	trial1	6.9
UW128_banana_trial1_plantD	UW128	banana	trial1	0.2
UW128_banana_trial1_plantE	UW128	banana	trial1	9.25
UW128_banana_trial1_plantF	UW128	banana	trial1	5.5
UW128_banana_trial1_plantG	UW128	banana	trial1	0
UW128_banana_trial1_plantH	UW128	banana	trial1	0
UW128_banana_trial1_plantI	UW128	banana	trial1	0
UW128_banana_trial1_plantJ	UW128	banana	trial1	10
UW128_banana_trial2_plantA	UW128	banana	trial2	0.2
UW128_banana_trial2_plantB	UW128	banana	trial2	0
UW128_banana_trial2_plantC	UW128	banana	trial2	9.5
UW128_banana_trial2_plantD	UW128	banana	trial2	0
UW128_banana_trial2_plantE	UW128	banana	trial2	6.333
UW128_banana_trial2_plantF	UW128	banana	trial2	0.2
UW128_banana_trial2_plantG	UW128	banana	trial2	0
UW128_banana_trial2_plantH	UW128	banana	trial2	7.9
UW128_banana_trial2_plantI	UW128	banana	trial2	1.084
UW128_banana_trial2_plantJ	UW128	banana	trial2	2.5
UW162_tomato_trial1_plantA	UW162	tomato	trial1	11.25
UW162_tomato_trial1_plantB	UW162	tomato	trial1	10
UW162_tomato_trial1_plantC	UW162	tomato	trial1	10.5
UW162_tomato_trial1_plantD	UW162	tomato	trial1	10.8
UW162_tomato_trial1_plantE	UW162	tomato	trial1	10.5
UW162_tomato_trial1_plantF	UW162	tomato	trial1	10.5
UW162_tomato_trial1_plantG	UW162	tomato	trial1	9.5
UW162_tomato_trial1_plantH	UW162	tomato	trial1	11.5
UW162_tomato_trial1_plantI	UW162	tomato	trial1	10.5
UW162_tomato_trial1_plantJ	UW162	tomato	trial1	10.5
UW162_tomato_trial1_plantK	UW162	tomato	trial1	9.5
UW162_tomato_trial1_plantL	UW162	tomato	trial1	10.5
UW162_tomato_trial1_plantM	UW162	tomato	trial1	10.5
UW162_tomato_trial1_plantN	UW162	tomato	trial1	10.5
UW162_tomato_trial1_plantO	UW162	tomato	trial1	10.5
UW162_tomato_trial2_plantA	UW162	tomato	trial2	9.5
UW162_tomato_trial2_plantB	UW162	tomato	trial2	8.5
UW162_tomato_trial2_plantC	UW162	tomato	trial2	0
UW162_tomato_trial2_plantD	UW162	tomato	trial2	0
UW162_tomato_trial2_plantE	UW162	tomato	trial2	0
UW162_tomato_trial2_plantF	UW162	tomato	trial2	10.5
UW162_tomato_trial2_plantG	UW162	tomato	trial2	0
UW162_tomato_trial2_plantH	UW162	tomato	trial2	10.5
UW162_tomato_trial2_plantI	UW162	tomato	trial2	10.5
UW162_tomato_trial2_plantJ	UW162	tomato	trial2	11.5
UW162_tomato_trial2_plantK	UW162	tomato	trial2	8.5
UW162_tomato_trial2_plantL	UW162	tomato	trial2	0
UW162_tomato_trial2_plantM	UW162	tomato	trial2	9.5
UW162_tomato_trial2_plantN	UW162	tomato	trial2	10.5
UW162_tomato_trial2_plantO	UW162	tomato	trial2	0
UW162_tomato_trial3_plantA	UW162	tomato	trial3	10.5
UW162_tomato_trial3_plantB	UW162	tomato	trial3	10.5
UW162_tomato_trial3_plantC	UW162	tomato	trial3	0
UW162_tomato_trial3_plantD	UW162	tomato	trial3	10.5
UW162_tomato_trial3_plantE	UW162	tomato	trial3	11.5
UW162_tomato_trial3_plantF	UW162	tomato	trial3	9.5
UW162_tomato_trial3_plantG	UW162	tomato	trial3	11.5
UW162_tomato_trial3_plantH	UW162	tomato	trial3	5.5
UW162_tomato_trial3_plantI	UW162	tomato	trial3	10.5
UW162_tomato_trial3_plantJ	UW162	tomato	trial3	0
UW162_tomato_trial3_plantK	UW162	tomato	trial3	4
UW162_tomato_trial3_plantL	UW162	tomato	trial3	9.5
UW162_tomato_trial3_plantM	UW162	tomato	trial3	10.5
UW162_tomato_trial3_plantN	UW162	tomato	trial3	9.5
UW162_tomato_trial3_plantO	UW162	tomato	trial3	0
UW162_melon_trial1_plantA	UW162	melon	trial1	0
UW162_melon_trial1_plantB	UW162	melon	trial1	0
UW162_melon_trial1_plantC	UW162	melon	trial1	0
UW162_melon_trial1_plantD	UW162	melon	trial1	0
UW162_melon_trial1_plantE	UW162	melon	trial1	0
UW162_melon_trial1_plantF	UW162	melon	trial1	0
UW162_melon_trial1_plantG	UW162	melon	trial1	0
UW162_melon_trial1_plantH	UW162	melon	trial1	0
UW162_melon_trial1_plantI	UW162	melon	trial1	0
UW162_melon_trial1_plantJ	UW162	melon	trial1	0
UW162_melon_trial1_plantK	UW162	melon	trial1	0
UW162_melon_trial1_plantL	UW162	melon	trial1	0
UW162_melon_trial1_plantM	UW162	melon	trial1	0
UW162_melon_trial1_plantN	UW162	melon	trial1	0
UW162_melon_trial1_plantO	UW162	melon	trial1	0
UW162_melon_trial2_plantA	UW162	melon	trial2	0
UW162_melon_trial2_plantB	UW162	melon	trial2	0
UW162_melon_trial2_plantC	UW162	melon	trial2	1.815
UW162_melon_trial2_plantD	UW162	melon	trial2	0.3
UW162_melon_trial2_plantE	UW162	melon	trial2	2.35
UW162_melon_trial2_plantF	UW162	melon	trial2	0
UW162_melon_trial2_plantG	UW162	melon	trial2	0
UW162_melon_trial2_plantH	UW162	melon	trial2	0
UW162_melon_trial2_plantI	UW162	melon	trial2	0
UW162_melon_trial2_plantJ	UW162	melon	trial2	0
UW162_melon_trial2_plantK	UW162	melon	trial2	0
UW162_melon_trial2_plantL	UW162	melon	trial2	0
UW162_melon_trial2_plantM	UW162	melon	trial2	0
UW162_melon_trial2_plantN	UW162	melon	trial2	10.5
UW162_melon_trial2_plantO	UW162	melon	trial2	0
UW162_melon_trial3_plantA	UW162	melon	trial3	10.83
UW162_melon_trial3_plantB	UW162	melon	trial3	0.5
UW162_melon_trial3_plantC	UW162	melon	trial3	4.305
UW162_melon_trial3_plantD	UW162	melon	trial3	2.4
UW162_melon_trial3_plantE	UW162	melon	trial3	1.8
UW162_melon_trial3_plantF	UW162	melon	trial3	0
UW162_melon_trial3_plantG	UW162	melon	trial3	4.405
UW162_melon_trial3_plantH	UW162	melon	trial3	10.5
UW162_melon_trial3_plantI	UW162	melon	trial3	0.8
UW162_melon_trial3_plantJ	UW162	melon	trial3	0
UW162_melon_trial3_plantK	UW162	melon	trial3	0
UW162_melon_trial3_plantL	UW162	melon	trial3	0
UW162_melon_trial3_plantM	UW162	melon	trial3	3.745
UW162_melon_trial3_plantN	UW162	melon	trial3	0
UW162_melon_trial3_plantO	UW162	melon	trial3	0
UW162_impatiens_trial1_plantA	UW162	impatiens	trial1	0
UW162_impatiens_trial1_plantB	UW162	impatiens	trial1	0
UW162_impatiens_trial1_plantC	UW162	impatiens	trial1	0
UW162_impatiens_trial1_plantD	UW162	impatiens	trial1	0
UW162_impatiens_trial1_plantE	UW162	impatiens	trial1	0
UW162_impatiens_trial1_plantF	UW162	impatiens	trial1	10.7
UW162_impatiens_trial1_plantG	UW162	impatiens	trial1	10.4
UW162_impatiens_trial1_plantH	UW162	impatiens	trial1	0
UW162_impatiens_trial1_plantI	UW162	impatiens	trial1	0
UW162_impatiens_trial1_plantJ	UW162	impatiens	trial1	10.5
UW162_impatiens_trial1_plantK	UW162	impatiens	trial1	11
UW162_impatiens_trial1_plantL	UW162	impatiens	trial1	0
UW162_impatiens_trial1_plantM	UW162	impatiens	trial1	0.75
UW162_impatiens_trial1_plantN	UW162	impatiens	trial1	0
UW162_impatiens_trial1_plantO	UW162	impatiens	trial1	0
UW162_impatiens_trial2_plantA	UW162	impatiens	trial2	0.4357
UW162_impatiens_trial2_plantB	UW162	impatiens	trial2	11.5
UW162_impatiens_trial2_plantC	UW162	impatiens	trial2	0
UW162_impatiens_trial2_plantD	UW162	impatiens	trial2	0
UW162_impatiens_trial2_plantE	UW162	impatiens	trial2	0
UW162_impatiens_trial2_plantF	UW162	impatiens	trial2	11.5
UW162_impatiens_trial2_plantG	UW162	impatiens	trial2	0
UW162_impatiens_trial2_plantH	UW162	impatiens	trial2	0
UW162_impatiens_trial2_plantI	UW162	impatiens	trial2	11.1
UW162_impatiens_trial2_plantJ	UW162	impatiens	trial2	0
UW162_impatiens_trial2_plantK	UW162	impatiens	trial2	11.2
UW162_impatiens_trial2_plantL	UW162	impatiens	trial2	11.5
UW162_impatiens_trial2_plantM	UW162	impatiens	trial2	12.5
UW162_impatiens_trial2_plantN	UW162	impatiens	trial2	2.6
UW162_impatiens_trial2_plantO	UW162	impatiens	trial2	0
UW162_impatiens_trial3_plantA	UW162	impatiens	trial3	11.25
UW162_impatiens_trial3_plantB	UW162	impatiens	trial3	0
UW162_impatiens_trial3_plantC	UW162	impatiens	trial3	0
UW162_impatiens_trial3_plantD	UW162	impatiens	trial3	11.07
UW162_impatiens_trial3_plantE	UW162	impatiens	trial3	0
UW162_impatiens_trial3_plantF	UW162	impatiens	trial3	2.45
UW162_impatiens_trial3_plantG	UW162	impatiens	trial3	0
UW162_impatiens_trial3_plantH	UW162	impatiens	trial3	0
UW162_impatiens_trial3_plantI	UW162	impatiens	trial3	0.905
UW162_impatiens_trial3_plantJ	UW162	impatiens	trial3	2.1
UW162_impatiens_trial3_plantK	UW162	impatiens	trial3	0
UW162_impatiens_trial3_plantL	UW162	impatiens	trial3	0.525
UW162_impatiens_trial3_plantM	UW162	impatiens	trial3	8.7
UW162_impatiens_trial3_plantN	UW162	impatiens	trial3	11.79
UW162_impatiens_trial3_plantO	UW162	impatiens	trial3	0
UW162_banana_trial1_plantA	UW162	banana	trial1	0
UW162_banana_trial1_plantB	UW162	banana	trial1	0
UW162_banana_trial1_plantC	UW162	banana	trial1	0
UW162_banana_trial1_plantD	UW162	banana	trial1	0
UW162_banana_trial1_plantE	UW162	banana	trial1	0
UW162_banana_trial1_plantF	UW162	banana	trial1	0
UW162_banana_trial1_plantG	UW162	banana	trial1	0
UW162_banana_trial1_plantH	UW162	banana	trial1	0
UW162_banana_trial1_plantI	UW162	banana	trial1	0
UW162_banana_trial1_plantJ	UW162	banana	trial1	0
UW162_banana_trial2_plantA	UW162	banana	trial2	4.1
UW162_banana_trial2_plantB	UW162	banana	trial2	0
UW162_banana_trial2_plantC	UW162	banana	trial2	0
UW162_banana_trial2_plantD	UW162	banana	trial2	0
UW162_banana_trial2_plantE	UW162	banana	trial2	0.1
UW162_banana_trial2_plantF	UW162	banana	trial2	0
UW162_banana_trial2_plantG	UW162	banana	trial2	0
UW162_banana_trial2_plantH	UW162	banana	trial2	0
UW162_banana_trial2_plantI	UW162	banana	trial2	0
UW162_banana_trial2_plantJ	UW162	banana	trial2	0
CIP20_tomato_trial1_plantA	CIP20	tomato	trial1	10.75
CIP20_tomato_trial1_plantB	CIP20	tomato	trial1	10.5
CIP20_tomato_trial1_plantC	CIP20	tomato	trial1	10.5
CIP20_tomato_trial1_plantD	CIP20	tomato	trial1	10.5
CIP20_tomato_trial1_plantE	CIP20	tomato	trial1	10.5
CIP20_tomato_trial1_plantF	CIP20	tomato	trial1	11.5
CIP20_tomato_trial1_plantG	CIP20	tomato	trial1	10.5
CIP20_tomato_trial1_plantH	CIP20	tomato	trial1	9.5
CIP20_tomato_trial1_plantI	CIP20	tomato	trial1	10.5
CIP20_tomato_trial1_plantJ	CIP20	tomato	trial1	11.5
CIP20_tomato_trial1_plantK	CIP20	tomato	trial1	10.5
CIP20_tomato_trial1_plantL	CIP20	tomato	trial1	11.5
CIP20_tomato_trial1_plantM	CIP20	tomato	trial1	10.5
CIP20_tomato_trial1_plantN	CIP20	tomato	trial1	10.5
CIP20_tomato_trial1_plantO	CIP20	tomato	trial1	10.5
CIP20_tomato_trial2_plantA	CIP20	tomato	trial2	11.75
CIP20_tomato_trial2_plantB	CIP20	tomato	trial2	11.5
CIP20_tomato_trial2_plantC	CIP20	tomato	trial2	10.5
CIP20_tomato_trial2_plantD	CIP20	tomato	trial2	11.5
CIP20_tomato_trial2_plantE	CIP20	tomato	trial2	11.5
CIP20_tomato_trial2_plantF	CIP20	tomato	trial2	11.5
CIP20_tomato_trial2_plantG	CIP20	tomato	trial2	11.5
CIP20_tomato_trial2_plantH	CIP20	tomato	trial2	11.5
CIP20_tomato_trial2_plantI	CIP20	tomato	trial2	11.5
CIP20_tomato_trial2_plantJ	CIP20	tomato	trial2	11.5
CIP20_tomato_trial2_plantK	CIP20	tomato	trial2	11.5
CIP20_tomato_trial2_plantL	CIP20	tomato	trial2	11.5
CIP20_tomato_trial2_plantM	CIP20	tomato	trial2	11.5
CIP20_tomato_trial2_plantN	CIP20	tomato	trial2	11.5
CIP20_tomato_trial2_plantO	CIP20	tomato	trial2	11.5
CIP20_tomato_trial3_plantA	CIP20	tomato	trial3	11.5
CIP20_tomato_trial3_plantB	CIP20	tomato	trial3	11.5
CIP20_tomato_trial3_plantC	CIP20	tomato	trial3	10.5
CIP20_tomato_trial3_plantD	CIP20	tomato	trial3	11.5
CIP20_tomato_trial3_plantE	CIP20	tomato	trial3	9.5
CIP20_tomato_trial3_plantF	CIP20	tomato	trial3	9.5
CIP20_tomato_trial3_plantG	CIP20	tomato	trial3	11.5
CIP20_tomato_trial3_plantH	CIP20	tomato	trial3	11.5
CIP20_tomato_trial3_plantI	CIP20	tomato	trial3	11.5
CIP20_tomato_trial3_plantJ	CIP20	tomato	trial3	11.5
CIP20_tomato_trial3_plantK	CIP20	tomato	trial3	11.5
CIP20_tomato_trial3_plantL	CIP20	tomato	trial3	9.5
CIP20_tomato_trial3_plantM	CIP20	tomato	trial3	11.5
CIP20_tomato_trial3_plantN	CIP20	tomato	trial3	10.5
CIP20_tomato_trial3_plantO	CIP20	tomato	trial3	10.5
CIP20_melon_trial1_plantA	CIP20	melon	trial1	3.081
CIP20_melon_trial1_plantB	CIP20	melon	trial1	3.45
CIP20_melon_trial1_plantC	CIP20	melon	trial1	11.3
CIP20_melon_trial1_plantD	CIP20	melon	trial1	0
CIP20_melon_trial1_plantE	CIP20	melon	trial1	0
CIP20_melon_trial1_plantF	CIP20	melon	trial1	2.8
CIP20_melon_trial1_plantG	CIP20	melon	trial1	3.1
CIP20_melon_trial1_plantH	CIP20	melon	trial1	0
CIP20_melon_trial1_plantI	CIP20	melon	trial1	0
CIP20_melon_trial1_plantJ	CIP20	melon	trial1	0
CIP20_melon_trial1_plantK	CIP20	melon	trial1	0
CIP20_melon_trial1_plantL	CIP20	melon	trial1	0
CIP20_melon_trial1_plantM	CIP20	melon	trial1	0
CIP20_melon_trial1_plantN	CIP20	melon	trial1	0
CIP20_melon_trial1_plantO	CIP20	melon	trial1	0
CIP20_melon_trial2_plantA	CIP20	melon	trial2	0
CIP20_melon_trial2_plantB	CIP20	melon	trial2	4.65
CIP20_melon_trial2_plantC	CIP20	melon	trial2	2.7
CIP20_melon_trial2_plantD	CIP20	melon	trial2	0
CIP20_melon_trial2_plantE	CIP20	melon	trial2	10.5
CIP20_melon_trial2_plantF	CIP20	melon	trial2	4.55
CIP20_melon_trial2_plantG	CIP20	melon	trial2	3.35
CIP20_melon_trial2_plantH	CIP20	melon	trial2	11.5
CIP20_melon_trial2_plantI	CIP20	melon	trial2	0
CIP20_melon_trial2_plantJ	CIP20	melon	trial2	1.95
CIP20_melon_trial2_plantK	CIP20	melon	trial2	3.6
CIP20_melon_trial2_plantL	CIP20	melon	trial2	0
CIP20_melon_trial2_plantM	CIP20	melon	trial2	11.5
CIP20_melon_trial2_plantN	CIP20	melon	trial2	11.5
CIP20_melon_trial2_plantO	CIP20	melon	trial2	11.5
CIP20_melon_trial3_plantA	CIP20	melon	trial3	1.473
CIP20_melon_trial3_plantB	CIP20	melon	trial3	10.5
CIP20_melon_trial3_plantC	CIP20	melon	trial3	1.35
CIP20_melon_trial3_plantD	CIP20	melon	trial3	11.2
CIP20_melon_trial3_plantE	CIP20	melon	trial3	11.5
CIP20_melon_trial3_plantF	CIP20	melon	trial3	11.5
CIP20_melon_trial3_plantG	CIP20	melon	trial3	11.5
CIP20_melon_trial3_plantH	CIP20	melon	trial3	2.75
CIP20_melon_trial3_plantI	CIP20	melon	trial3	11.5
CIP20_melon_trial3_plantJ	CIP20	melon	trial3	10.8
CIP20_melon_trial3_plantK	CIP20	melon	trial3	0
CIP20_melon_trial3_plantL	CIP20	melon	trial3	11.17
CIP20_melon_trial3_plantM	CIP20	melon	trial3	0
CIP20_melon_trial3_plantN	CIP20	melon	trial3	10.3
CIP20_melon_trial3_plantO	CIP20	melon	trial3	11.5
CIP20_impatiens_trial1_plantA	CIP20	impatiens	trial1	1.043
CIP20_impatiens_trial1_plantB	CIP20	impatiens	trial1	0
CIP20_impatiens_trial1_plantC	CIP20	impatiens	trial1	2.45
CIP20_impatiens_trial1_plantD	CIP20	impatiens	trial1	0
CIP20_impatiens_trial1_plantE	CIP20	impatiens	trial1	0.75
CIP20_impatiens_trial1_plantF	CIP20	impatiens	trial1	0.85
CIP20_impatiens_trial1_plantG	CIP20	impatiens	trial1
CIP20_impatiens_trial1_plantH	CIP20	impatiens	trial1	1.05
CIP20_impatiens_trial1_plantI	CIP20	impatiens	trial1	0.2
CIP20_impatiens_trial1_plantJ	CIP20	impatiens	trial1	0
CIP20_impatiens_trial1_plantK	CIP20	impatiens	trial1	0.35
CIP20_impatiens_trial1_plantL	CIP20	impatiens	trial1	2.05
CIP20_impatiens_trial1_plantM	CIP20	impatiens	trial1	0
CIP20_impatiens_trial1_plantN	CIP20	impatiens	trial1	0.75
CIP20_impatiens_trial1_plantO	CIP20	impatiens	trial1	10.6
CIP20_impatiens_trial2_plantA	CIP20	impatiens	trial2	3.515
CIP20_impatiens_trial2_plantB	CIP20	impatiens	trial2	11.5
CIP20_impatiens_trial2_plantC	CIP20	impatiens	trial2	11.1
CIP20_impatiens_trial2_plantD	CIP20	impatiens	trial2	11.5
CIP20_impatiens_trial2_plantE	CIP20	impatiens	trial2	0
CIP20_impatiens_trial2_plantF	CIP20	impatiens	trial2	10.83
CIP20_impatiens_trial2_plantG	CIP20	impatiens	trial2	10.8
CIP20_impatiens_trial2_plantH	CIP20	impatiens	trial2	11.1
CIP20_impatiens_trial2_plantI	CIP20	impatiens	trial2	11.93
CIP20_impatiens_trial2_plantJ	CIP20	impatiens	trial2	4.3
CIP20_impatiens_trial2_plantK	CIP20	impatiens	trial2	11.5
CIP20_impatiens_trial2_plantL	CIP20	impatiens	trial2	0
CIP20_impatiens_trial2_plantM	CIP20	impatiens	trial2	10.64
CIP20_impatiens_trial2_plantN	CIP20	impatiens	trial2	11.5
CIP20_impatiens_trial2_plantO	CIP20	impatiens	trial2	0
CIP20_impatiens_trial3_plantA	CIP20	impatiens	trial3	11.38
CIP20_impatiens_trial3_plantB	CIP20	impatiens	trial3	11.5
CIP20_impatiens_trial3_plantC	CIP20	impatiens	trial3	2.55
CIP20_impatiens_trial3_plantD	CIP20	impatiens	trial3	4
CIP20_impatiens_trial3_plantE	CIP20	impatiens	trial3	11.6
CIP20_impatiens_trial3_plantF	CIP20	impatiens	trial3	5.5
CIP20_impatiens_trial3_plantG	CIP20	impatiens	trial3	11.3
CIP20_impatiens_trial3_plantH	CIP20	impatiens	trial3	11.6
CIP20_impatiens_trial3_plantI	CIP20	impatiens	trial3	11.8
CIP20_impatiens_trial3_plantJ	CIP20	impatiens	trial3	11.8
CIP20_impatiens_trial3_plantK	CIP20	impatiens	trial3	3.65
CIP20_impatiens_trial3_plantL	CIP20	impatiens	trial3	11.6
CIP20_impatiens_trial3_plantM	CIP20	impatiens	trial3	11.8
CIP20_impatiens_trial3_plantN	CIP20	impatiens	trial3	0.4
CIP20_impatiens_trial3_plantO	CIP20	impatiens	trial3	1.215
CIP20_banana_trial1_plantA	CIP20	banana	trial1	7.5
CIP20_banana_trial1_plantB	CIP20	banana	trial1	4.25
CIP20_banana_trial1_plantC	CIP20	banana	trial1	8.25
CIP20_banana_trial1_plantD	CIP20	banana	trial1	0
CIP20_banana_trial1_plantE	CIP20	banana	trial1	8.15
CIP20_banana_trial1_plantF	CIP20	banana	trial1	0
CIP20_banana_trial1_plantG	CIP20	banana	trial1	0
CIP20_banana_trial1_plantH	CIP20	banana	trial1	9.25
CIP20_banana_trial1_plantI	CIP20	banana	trial1	10.25
CIP20_banana_trial1_plantJ	CIP20	banana	trial1	5.5
CIP20_banana_trial2_plantA	CIP20	banana	trial2	6.9
CIP20_banana_trial2_plantB	CIP20	banana	trial2	0.25
CIP20_banana_trial2_plantC	CIP20	banana	trial2	7.5
CIP20_banana_trial2_plantD	CIP20	banana	trial2	8.5
CIP20_banana_trial2_plantE	CIP20	banana	trial2	9.15
CIP20_banana_trial2_plantF	CIP20	banana	trial2	3
CIP20_banana_trial2_plantG	CIP20	banana	trial2	8.9
CIP20_banana_trial2_plantH	CIP20	banana	trial2	7.9
CIP20_banana_trial2_plantI	CIP20	banana	trial2	8.75
CIP20_banana_trial2_plantJ	CIP20	banana	trial2	10.25
UW175_tomato_trial1_plantA	UW175	tomato	trial1	4.625
UW175_tomato_trial1_plantB	UW175	tomato	trial1	8.5
UW175_tomato_trial1_plantC	UW175	tomato	trial1	9.5
UW175_tomato_trial1_plantD	UW175	tomato	trial1	9.5
UW175_tomato_trial1_plantE	UW175	tomato	trial1	8.5
UW175_tomato_trial1_plantF	UW175	tomato	trial1	0
UW175_tomato_trial1_plantG	UW175	tomato	trial1	5.5
UW175_tomato_trial1_plantH	UW175	tomato	trial1	8.5
UW175_tomato_trial1_plantI	UW175	tomato	trial1	9.5
UW175_tomato_trial1_plantJ	UW175	tomato	trial1	4.5
UW175_tomato_trial1_plantK	UW175	tomato	trial1	6.5
UW175_tomato_trial1_plantL	UW175	tomato	trial1	9.5
UW175_tomato_trial1_plantM	UW175	tomato	trial1	0
UW175_tomato_trial1_plantN	UW175	tomato	trial1	8.5
UW175_tomato_trial1_plantO	UW175	tomato	trial1	9.5
UW175_tomato_trial2_plantA	UW175	tomato	trial2	7.75
UW175_tomato_trial2_plantB	UW175	tomato	trial2	7.5
UW175_tomato_trial2_plantC	UW175	tomato	trial2	7.5
UW175_tomato_trial2_plantD	UW175	tomato	trial2	10.5
UW175_tomato_trial2_plantE	UW175	tomato	trial2	1
UW175_tomato_trial2_plantF	UW175	tomato	trial2	9.5
UW175_tomato_trial2_plantG	UW175	tomato	trial2	7.5
UW175_tomato_trial2_plantH	UW175	tomato	trial2	6.5
UW175_tomato_trial2_plantI	UW175	tomato	trial2	4.5
UW175_tomato_trial2_plantJ	UW175	tomato	trial2	8.5
UW175_tomato_trial2_plantK	UW175	tomato	trial2	7.5
UW175_tomato_trial2_plantL	UW175	tomato	trial2	0
UW175_tomato_trial2_plantM	UW175	tomato	trial2	4.5
UW175_tomato_trial2_plantN	UW175	tomato	trial2	0
UW175_tomato_trial2_plantO	UW175	tomato	trial2	8.5
UW175_tomato_trial3_plantA	UW175	tomato	trial3	9.25
UW175_tomato_trial3_plantB	UW175	tomato	trial3	0
UW175_tomato_trial3_plantC	UW175	tomato	trial3	1.5
UW175_tomato_trial3_plantD	UW175	tomato	trial3	8.5
UW175_tomato_trial3_plantE	UW175	tomato	trial3	0
UW175_tomato_trial3_plantF	UW175	tomato	trial3	6.5
UW175_tomato_trial3_plantG	UW175	tomato	trial3	8.5
UW175_tomato_trial3_plantH	UW175	tomato	trial3	7.5
UW175_tomato_trial3_plantI	UW175	tomato	trial3	7.5
UW175_tomato_trial3_plantJ	UW175	tomato	trial3	8.5
UW175_tomato_trial3_plantK	UW175	tomato	trial3	6.5
UW175_tomato_trial3_plantL	UW175	tomato	trial3	6.5
UW175_tomato_trial3_plantM	UW175	tomato	trial3	6.5
UW175_tomato_trial3_plantN	UW175	tomato	trial3	6.5
UW175_tomato_trial3_plantO	UW175	tomato	trial3	7.5
UW175_melon_trial1_plantA	UW175	melon	trial1	1.35
UW175_melon_trial1_plantB	UW175	melon	trial1	0
UW175_melon_trial1_plantC	UW175	melon	trial1	0
UW175_melon_trial1_plantD	UW175	melon	trial1	0
UW175_melon_trial1_plantE	UW175	melon	trial1	0
UW175_melon_trial1_plantF	UW175	melon	trial1	0
UW175_melon_trial1_plantG	UW175	melon	trial1	0
UW175_melon_trial1_plantH	UW175	melon	trial1	0
UW175_melon_trial1_plantI	UW175	melon	trial1	0
UW175_melon_trial1_plantJ	UW175	melon	trial1	0
UW175_melon_trial1_plantK	UW175	melon	trial1	1
UW175_melon_trial1_plantL	UW175	melon	trial1	0
UW175_melon_trial1_plantM	UW175	melon	trial1	0
UW175_melon_trial1_plantN	UW175	melon	trial1	0
UW175_melon_trial1_plantO	UW175	melon	trial1	0
UW175_melon_trial2_plantA	UW175	melon	trial2	1.724
UW175_melon_trial2_plantB	UW175	melon	trial2	1.8
UW175_melon_trial2_plantC	UW175	melon	trial2	9.8
UW175_melon_trial2_plantD	UW175	melon	trial2	0
UW175_melon_trial2_plantE	UW175	melon	trial2	3.55
UW175_melon_trial2_plantF	UW175	melon	trial2	1.55
UW175_melon_trial2_plantG	UW175	melon	trial2	0
UW175_melon_trial2_plantH	UW175	melon	trial2	0
UW175_melon_trial2_plantI	UW175	melon	trial2	0
UW175_melon_trial2_plantJ	UW175	melon	trial2	0
UW175_melon_trial2_plantK	UW175	melon	trial2	0
UW175_melon_trial2_plantL	UW175	melon	trial2	0
UW175_melon_trial2_plantM	UW175	melon	trial2	0
UW175_melon_trial2_plantN	UW175	melon	trial2	0
UW175_melon_trial2_plantO	UW175	melon	trial2	0
UW175_melon_trial3_plantA	UW175	melon	trial3	2.15
UW175_melon_trial3_plantB	UW175	melon	trial3	3.5
UW175_melon_trial3_plantC	UW175	melon	trial3	1.38
UW175_melon_trial3_plantD	UW175	melon	trial3	2.55
UW175_melon_trial3_plantE	UW175	melon	trial3	1.45
UW175_melon_trial3_plantF	UW175	melon	trial3	1.415
UW175_melon_trial3_plantG	UW175	melon	trial3	2.65
UW175_melon_trial3_plantH	UW175	melon	trial3	0
UW175_melon_trial3_plantI	UW175	melon	trial3	2.46
UW175_melon_trial3_plantJ	UW175	melon	trial3	0
UW175_melon_trial3_plantK	UW175	melon	trial3	0
UW175_melon_trial3_plantL	UW175	melon	trial3	0
UW175_melon_trial3_plantM	UW175	melon	trial3	10.5
UW175_melon_trial3_plantN	UW175	melon	trial3	10.5
UW175_melon_trial3_plantO	UW175	melon	trial3	0
UW175_impatiens_trial1_plantA	UW175	impatiens	trial1	0.8034
UW175_impatiens_trial1_plantB	UW175	impatiens	trial1	0
UW175_impatiens_trial1_plantC	UW175	impatiens	trial1	0
UW175_impatiens_trial1_plantD	UW175	impatiens	trial1	0
UW175_impatiens_trial1_plantE	UW175	impatiens	trial1	0
UW175_impatiens_trial1_plantF	UW175	impatiens	trial1	0
UW175_impatiens_trial1_plantG	UW175	impatiens	trial1	0.85
UW175_impatiens_trial1_plantH	UW175	impatiens	trial1	0
UW175_impatiens_trial1_plantI	UW175	impatiens	trial1	0
UW175_impatiens_trial1_plantJ	UW175	impatiens	trial1	0
UW175_impatiens_trial1_plantK	UW175	impatiens	trial1	0.45
UW175_impatiens_trial1_plantL	UW175	impatiens	trial1	0
UW175_impatiens_trial1_plantM	UW175	impatiens	trial1	0
UW175_impatiens_trial1_plantN	UW175	impatiens	trial1	0
UW175_impatiens_trial1_plantO	UW175	impatiens	trial1	0
UW175_impatiens_trial2_plantA	UW175	impatiens	trial2	10.67
UW175_impatiens_trial2_plantB	UW175	impatiens	trial2	4.4
UW175_impatiens_trial2_plantC	UW175	impatiens	trial2	0
UW175_impatiens_trial2_plantD	UW175	impatiens	trial2	11
UW175_impatiens_trial2_plantE	UW175	impatiens	trial2	10.5
UW175_impatiens_trial2_plantF	UW175	impatiens	trial2	10
UW175_impatiens_trial2_plantG	UW175	impatiens	trial2	11.3
UW175_impatiens_trial2_plantH	UW175	impatiens	trial2	2.5
UW175_impatiens_trial2_plantI	UW175	impatiens	trial2	3.25
UW175_impatiens_trial2_plantJ	UW175	impatiens	trial2	4.6
UW175_impatiens_trial2_plantK	UW175	impatiens	trial2	9.9
UW175_impatiens_trial2_plantL	UW175	impatiens	trial2	2
UW175_impatiens_trial2_plantM	UW175	impatiens	trial2	13
UW175_impatiens_trial2_plantN	UW175	impatiens	trial2	13
UW175_impatiens_trial2_plantO	UW175	impatiens	trial2	1.15
UW175_impatiens_trial3_plantA	UW175	impatiens	trial3	10.9
UW175_impatiens_trial3_plantB	UW175	impatiens	trial3	0
UW175_impatiens_trial3_plantC	UW175	impatiens	trial3	0
UW175_impatiens_trial3_plantD	UW175	impatiens	trial3	3.5
UW175_impatiens_trial3_plantE	UW175	impatiens	trial3	10.5
UW175_impatiens_trial3_plantF	UW175	impatiens	trial3	0
UW175_impatiens_trial3_plantG	UW175	impatiens	trial3	10.5
UW175_impatiens_trial3_plantH	UW175	impatiens	trial3	6.4
UW175_impatiens_trial3_plantI	UW175	impatiens	trial3	0
UW175_impatiens_trial3_plantJ	UW175	impatiens	trial3	10.9
UW175_impatiens_trial3_plantK	UW175	impatiens	trial3	10.8
UW175_impatiens_trial3_plantL	UW175	impatiens	trial3	0.2
UW175_impatiens_trial3_plantM	UW175	impatiens	trial3	0
UW175_impatiens_trial3_plantN	UW175	impatiens	trial3	10.5
UW175_impatiens_trial3_plantO	UW175	impatiens	trial3	3
UW175_banana_trial1_plantA	UW175	banana	trial1	0
UW175_banana_trial1_plantB	UW175	banana	trial1	0
UW175_banana_trial1_plantC	UW175	banana	trial1	0
UW175_banana_trial1_plantD	UW175	banana	trial1	0
UW175_banana_trial1_plantE	UW175	banana	trial1	0
UW175_banana_trial1_plantF	UW175	banana	trial1	0
UW175_banana_trial1_plantG	UW175	banana	trial1	0
UW175_banana_trial1_plantH	UW175	banana	trial1	0
UW175_banana_trial1_plantI	UW175	banana	trial1	0
UW175_banana_trial1_plantJ	UW175	banana	trial1	NA
UW175_banana_trial2_plantA	UW175	banana	trial2	0
UW175_banana_trial2_plantB	UW175	banana	trial2	0
UW175_banana_trial2_plantC	UW175	banana	trial2	0
UW175_banana_trial2_plantD	UW175	banana	trial2	0
UW175_banana_trial2_plantE	UW175	banana	trial2	0
UW175_banana_trial2_plantF	UW175	banana	trial2	4.498
UW175_banana_trial2_plantG	UW175	banana	trial2	0
UW175_banana_trial2_plantH	UW175	banana	trial2	0
UW175_banana_trial2_plantI	UW175	banana	trial2	0
UW175_banana_trial2_plantJ	UW175	banana	trial2	0
P488_tomato_trial1_plantA	P488	tomato	trial1	11.25
P488_tomato_trial1_plantB	P488	tomato	trial1	10.5
P488_tomato_trial1_plantC	P488	tomato	trial1	10.5
P488_tomato_trial1_plantD	P488	tomato	trial1	11.5
P488_tomato_trial1_plantE	P488	tomato	trial1	10.5
P488_tomato_trial1_plantF	P488	tomato	trial1	11.5
P488_tomato_trial1_plantG	P488	tomato	trial1	11.5
P488_tomato_trial1_plantH	P488	tomato	trial1	10.5
P488_tomato_trial1_plantI	P488	tomato	trial1	11.5
P488_tomato_trial1_plantJ	P488	tomato	trial1	10.5
P488_tomato_trial1_plantK	P488	tomato	trial1	10.5
P488_tomato_trial1_plantL	P488	tomato	trial1	11.5
P488_tomato_trial1_plantM	P488	tomato	trial1	10.5
P488_tomato_trial1_plantN	P488	tomato	trial1	11.5
P488_tomato_trial1_plantO	P488	tomato	trial1	10.5
P488_tomato_trial2_plantA	P488	tomato	trial2	11.5
P488_tomato_trial2_plantB	P488	tomato	trial2	11.5
P488_tomato_trial2_plantC	P488	tomato	trial2	11.5
P488_tomato_trial2_plantD	P488	tomato	trial2	11.5
P488_tomato_trial2_plantE	P488	tomato	trial2	11.5
P488_tomato_trial2_plantF	P488	tomato	trial2	11.5
P488_tomato_trial2_plantG	P488	tomato	trial2	11.5
P488_tomato_trial2_plantH	P488	tomato	trial2	10.5
P488_tomato_trial2_plantI	P488	tomato	trial2	10.5
P488_tomato_trial2_plantJ	P488	tomato	trial2	11.5
P488_tomato_trial2_plantK	P488	tomato	trial2	11.5
P488_tomato_trial2_plantL	P488	tomato	trial2	11.5
P488_tomato_trial2_plantM	P488	tomato	trial2	11.5
P488_tomato_trial2_plantN	P488	tomato	trial2	11.5
P488_tomato_trial2_plantO	P488	tomato	trial2	10.5
P488_tomato_trial3_plantA	P488	tomato	trial3	11.5
P488_tomato_trial3_plantB	P488	tomato	trial3	11.5
P488_tomato_trial3_plantC	P488	tomato	trial3	11.5
P488_tomato_trial3_plantD	P488	tomato	trial3	11.5
P488_tomato_trial3_plantE	P488	tomato	trial3	11.5
P488_tomato_trial3_plantF	P488	tomato	trial3	11.5
P488_tomato_trial3_plantG	P488	tomato	trial3	11.5
P488_tomato_trial3_plantH	P488	tomato	trial3	10.5
P488_tomato_trial3_plantI	P488	tomato	trial3	11.5
P488_tomato_trial3_plantJ	P488	tomato	trial3	11.5
P488_tomato_trial3_plantK	P488	tomato	trial3	11.5
P488_tomato_trial3_plantL	P488	tomato	trial3	11.5
P488_tomato_trial3_plantM	P488	tomato	trial3	11.5
P488_tomato_trial3_plantN	P488	tomato	trial3	10.5
P488_tomato_trial3_plantO	P488	tomato	trial3	11.5
P488_melon_trial1_plantA	P488	melon	trial1	10.5
P488_melon_trial1_plantB	P488	melon	trial1	9.8
P488_melon_trial1_plantC	P488	melon	trial1	10.5
P488_melon_trial1_plantD	P488	melon	trial1	10.5
P488_melon_trial1_plantE	P488	melon	trial1	0
P488_melon_trial1_plantF	P488	melon	trial1	11.5
P488_melon_trial1_plantG	P488	melon	trial1	0.95
P488_melon_trial1_plantH	P488	melon	trial1	10.5
P488_melon_trial1_plantI	P488	melon	trial1	11.5
P488_melon_trial1_plantJ	P488	melon	trial1	0
P488_melon_trial1_plantK	P488	melon	trial1	0.55
P488_melon_trial1_plantL	P488	melon	trial1	9.1
P488_melon_trial1_plantM	P488	melon	trial1	6.1
P488_melon_trial1_plantN	P488	melon	trial1	0
P488_melon_trial1_plantO	P488	melon	trial1	11.5
P488_melon_trial2_plantA	P488	melon	trial2	11
P488_melon_trial2_plantB	P488	melon	trial2	11.5
P488_melon_trial2_plantC	P488	melon	trial2	9.2
P488_melon_trial2_plantD	P488	melon	trial2	11.2
P488_melon_trial2_plantE	P488	melon	trial2	11.5
P488_melon_trial2_plantF	P488	melon	trial2	11.5
P488_melon_trial2_plantG	P488	melon	trial2	10.5
P488_melon_trial2_plantH	P488	melon	trial2	11
P488_melon_trial2_plantI	P488	melon	trial2	11.5
P488_melon_trial2_plantJ	P488	melon	trial2	11.5
P488_melon_trial2_plantK	P488	melon	trial2	11.2
P488_melon_trial2_plantL	P488	melon	trial2	10.3
P488_melon_trial2_plantM	P488	melon	trial2	11.5
P488_melon_trial2_plantN	P488	melon	trial2	11
P488_melon_trial2_plantO	P488	melon	trial2	11
P488_melon_trial3_plantA	P488	melon	trial3	11.5
P488_melon_trial3_plantB	P488	melon	trial3	11.5
P488_melon_trial3_plantC	P488	melon	trial3	11.5
P488_melon_trial3_plantD	P488	melon	trial3	11.5
P488_melon_trial3_plantE	P488	melon	trial3	10.5
P488_melon_trial3_plantF	P488	melon	trial3	11.5
P488_melon_trial3_plantG	P488	melon	trial3	10.3
P488_melon_trial3_plantH	P488	melon	trial3	10.8
P488_melon_trial3_plantI	P488	melon	trial3	11.5
P488_melon_trial3_plantJ	P488	melon	trial3	11.5
P488_melon_trial3_plantK	P488	melon	trial3	11.3
P488_melon_trial3_plantL	P488	melon	trial3	11.5
P488_melon_trial3_plantM	P488	melon	trial3	10.5
P488_melon_trial3_plantN	P488	melon	trial3	11
P488_melon_trial3_plantO	P488	melon	trial3	10
P488_impatiens_trial1_plantA	P488	impatiens	trial1	11.5
P488_impatiens_trial1_plantB	P488	impatiens	trial1	10.9
P488_impatiens_trial1_plantC	P488	impatiens	trial1	11.1
P488_impatiens_trial1_plantD	P488	impatiens	trial1	11.1
P488_impatiens_trial1_plantE	P488	impatiens	trial1	11.1
P488_impatiens_trial1_plantF	P488	impatiens	trial1	11
P488_impatiens_trial1_plantG	P488	impatiens	trial1	11.5
P488_impatiens_trial1_plantH	P488	impatiens	trial1	11.2
P488_impatiens_trial1_plantI	P488	impatiens	trial1	11.2
P488_impatiens_trial1_plantJ	P488	impatiens	trial1	11.3
P488_impatiens_trial1_plantK	P488	impatiens	trial1	11.4
P488_impatiens_trial1_plantL	P488	impatiens	trial1	11.1
P488_impatiens_trial1_plantM	P488	impatiens	trial1	11.7
P488_impatiens_trial1_plantN	P488	impatiens	trial1	11.3
P488_impatiens_trial1_plantO	P488	impatiens	trial1	11.4
P488_impatiens_trial2_plantA	P488	impatiens	trial2	11.67
P488_impatiens_trial2_plantB	P488	impatiens	trial2	11.6
P488_impatiens_trial2_plantC	P488	impatiens	trial2	11.3
P488_impatiens_trial2_plantD	P488	impatiens	trial2	11.5
P488_impatiens_trial2_plantE	P488	impatiens	trial2	11.5
P488_impatiens_trial2_plantF	P488	impatiens	trial2	11.5
P488_impatiens_trial2_plantG	P488	impatiens	trial2	11.5
P488_impatiens_trial2_plantH	P488	impatiens	trial2	11.6
P488_impatiens_trial2_plantI	P488	impatiens	trial2	11.5
P488_impatiens_trial2_plantJ	P488	impatiens	trial2	11.5
P488_impatiens_trial2_plantK	P488	impatiens	trial2	11.5
P488_impatiens_trial2_plantL	P488	impatiens	trial2	11.7
P488_impatiens_trial2_plantM	P488	impatiens	trial2	11.6
P488_impatiens_trial2_plantN	P488	impatiens	trial2	11.5
P488_impatiens_trial2_plantO	P488	impatiens	trial2	11.5
P488_impatiens_trial3_plantA	P488	impatiens	trial3	11.93
P488_impatiens_trial3_plantB	P488	impatiens	trial3	11.5
P488_impatiens_trial3_plantC	P488	impatiens	trial3	11.9
P488_impatiens_trial3_plantD	P488	impatiens	trial3	11.4
P488_impatiens_trial3_plantE	P488	impatiens	trial3	11.4
P488_impatiens_trial3_plantF	P488	impatiens	trial3	11.6
P488_impatiens_trial3_plantG	P488	impatiens	trial3	11.3
P488_impatiens_trial3_plantH	P488	impatiens	trial3	11.5
P488_impatiens_trial3_plantI	P488	impatiens	trial3	11.3
P488_impatiens_trial3_plantJ	P488	impatiens	trial3	11.6
P488_impatiens_trial3_plantK	P488	impatiens	trial3	11.7
P488_impatiens_trial3_plantL	P488	impatiens	trial3	10.9
P488_impatiens_trial3_plantM	P488	impatiens	trial3	11.5
P488_impatiens_trial3_plantN	P488	impatiens	trial3	11.4
P488_impatiens_trial3_plantO	P488	impatiens	trial3	11.5
P488_banana_trial1_plantA	P488	banana	trial1	0
P488_banana_trial1_plantB	P488	banana	trial1	0
P488_banana_trial1_plantC	P488	banana	trial1	0
P488_banana_trial1_plantD	P488	banana	trial1	0
P488_banana_trial1_plantE	P488	banana	trial1	0
P488_banana_trial1_plantF	P488	banana	trial1	0
P488_banana_trial1_plantG	P488	banana	trial1	0
P488_banana_trial1_plantH	P488	banana	trial1	0
P488_banana_trial1_plantI	P488	banana	trial1	0
P488_banana_trial1_plantJ	P488	banana	trial1	0
P488_banana_trial2_plantA	P488	banana	trial2	0
P488_banana_trial2_plantB	P488	banana	trial2	0
P488_banana_trial2_plantC	P488	banana	trial2	0
P488_banana_trial2_plantD	P488	banana	trial2	0
P488_banana_trial2_plantE	P488	banana	trial2	0
P488_banana_trial2_plantF	P488	banana	trial2	0
P488_banana_trial2_plantG	P488	banana	trial2	0
P488_banana_trial2_plantH	P488	banana	trial2	0
P488_banana_trial2_plantI	P488	banana	trial2	0
P488_banana_trial2_plantJ	P488	banana	trial2	0
P545_tomato_trial1_plantA	P545	tomato	trial1	11
P545_tomato_trial1_plantB	P545	tomato	trial1	10.5
P545_tomato_trial1_plantC	P545	tomato	trial1	10.5
P545_tomato_trial1_plantD	P545	tomato	trial1	10.5
P545_tomato_trial1_plantE	P545	tomato	trial1	10.5
P545_tomato_trial1_plantF	P545	tomato	trial1	10.5
P545_tomato_trial1_plantG	P545	tomato	trial1	11.5
P545_tomato_trial1_plantH	P545	tomato	trial1	10.5
P545_tomato_trial1_plantI	P545	tomato	trial1	10.5
P545_tomato_trial1_plantJ	P545	tomato	trial1	10.5
P545_tomato_trial1_plantK	P545	tomato	trial1	11.5
P545_tomato_trial1_plantL	P545	tomato	trial1	10.5
P545_tomato_trial1_plantM	P545	tomato	trial1	11.5
P545_tomato_trial1_plantN	P545	tomato	trial1	10.5
P545_tomato_trial1_plantO	P545	tomato	trial1	11.5
P545_tomato_trial2_plantA	P545	tomato	trial2	10.75
P545_tomato_trial2_plantB	P545	tomato	trial2	10.5
P545_tomato_trial2_plantC	P545	tomato	trial2	11.5
P545_tomato_trial2_plantD	P545	tomato	trial2	9.5
P545_tomato_trial2_plantE	P545	tomato	trial2	10.5
P545_tomato_trial2_plantF	P545	tomato	trial2	11.5
P545_tomato_trial2_plantG	P545	tomato	trial2	11.5
P545_tomato_trial2_plantH	P545	tomato	trial2	10.5
P545_tomato_trial2_plantI	P545	tomato	trial2	11.5
P545_tomato_trial2_plantJ	P545	tomato	trial2	10.5
P545_tomato_trial2_plantK	P545	tomato	trial2	10.5
P545_tomato_trial2_plantL	P545	tomato	trial2	11.5
P545_tomato_trial2_plantM	P545	tomato	trial2	11.5
P545_tomato_trial2_plantN	P545	tomato	trial2	10.5
P545_tomato_trial2_plantO	P545	tomato	trial2	10.5
P545_tomato_trial3_plantA	P545	tomato	trial3	11.5
P545_tomato_trial3_plantB	P545	tomato	trial3	11.5
P545_tomato_trial3_plantC	P545	tomato	trial3	11.5
P545_tomato_trial3_plantD	P545	tomato	trial3	11.5
P545_tomato_trial3_plantE	P545	tomato	trial3	11.5
P545_tomato_trial3_plantF	P545	tomato	trial3	10.5
P545_tomato_trial3_plantG	P545	tomato	trial3	11.5
P545_tomato_trial3_plantH	P545	tomato	trial3	11.5
P545_tomato_trial3_plantI	P545	tomato	trial3	11.5
P545_tomato_trial3_plantJ	P545	tomato	trial3	11.5
P545_tomato_trial3_plantK	P545	tomato	trial3	11.5
P545_tomato_trial3_plantL	P545	tomato	trial3	11.5
P545_tomato_trial3_plantM	P545	tomato	trial3	11.5
P545_tomato_trial3_plantN	P545	tomato	trial3	10.5
P545_tomato_trial3_plantO	P545	tomato	trial3	11.5
P545_melon_trial1_plantA	P545	melon	trial1	1.817
P545_melon_trial1_plantB	P545	melon	trial1	10.3
P545_melon_trial1_plantC	P545	melon	trial1	2.7
P545_melon_trial1_plantD	P545	melon	trial1	4.8
P545_melon_trial1_plantE	P545	melon	trial1	2.3
P545_melon_trial1_plantF	P545	melon	trial1	9.8
P545_melon_trial1_plantG	P545	melon	trial1	10.5
P545_melon_trial1_plantH	P545	melon	trial1	10.8
P545_melon_trial1_plantI	P545	melon	trial1	10.1
P545_melon_trial1_plantJ	P545	melon	trial1	10.1
P545_melon_trial1_plantK	P545	melon	trial1	1.6
P545_melon_trial1_plantL	P545	melon	trial1	2.65
P545_melon_trial1_plantM	P545	melon	trial1	1.65
P545_melon_trial1_plantN	P545	melon	trial1	10.2
P545_melon_trial1_plantO	P545	melon	trial1	0.95
P545_melon_trial2_plantA	P545	melon	trial2	11.17
P545_melon_trial2_plantB	P545	melon	trial2	11.8
P545_melon_trial2_plantC	P545	melon	trial2	12
P545_melon_trial2_plantD	P545	melon	trial2	11.2
P545_melon_trial2_plantE	P545	melon	trial2	11.2
P545_melon_trial2_plantF	P545	melon	trial2	11.5
P545_melon_trial2_plantG	P545	melon	trial2	10.3
P545_melon_trial2_plantH	P545	melon	trial2	11.5
P545_melon_trial2_plantI	P545	melon	trial2	11.5
P545_melon_trial2_plantJ	P545	melon	trial2	6.8
P545_melon_trial2_plantK	P545	melon	trial2	3.65
P545_melon_trial2_plantL	P545	melon	trial2	11.5
P545_melon_trial2_plantM	P545	melon	trial2	11.2
P545_melon_trial2_plantN	P545	melon	trial2	11.5
P545_melon_trial2_plantO	P545	melon	trial2	11.5
P545_melon_trial3_plantA	P545	melon	trial3	11.5
P545_melon_trial3_plantB	P545	melon	trial3	11.5
P545_melon_trial3_plantC	P545	melon	trial3	11.5
P545_melon_trial3_plantD	P545	melon	trial3	10.8
P545_melon_trial3_plantE	P545	melon	trial3	10.5
P545_melon_trial3_plantF	P545	melon	trial3	11.2
P545_melon_trial3_plantG	P545	melon	trial3	11.5
P545_melon_trial3_plantH	P545	melon	trial3	11.5
P545_melon_trial3_plantI	P545	melon	trial3	11.5
P545_melon_trial3_plantJ	P545	melon	trial3	11.5
P545_melon_trial3_plantK	P545	melon	trial3	10.5
P545_melon_trial3_plantL	P545	melon	trial3	10.8
P545_melon_trial3_plantM	P545	melon	trial3	11.5
P545_melon_trial3_plantN	P545	melon	trial3	11.5
P545_melon_trial3_plantO	P545	melon	trial3	11.5
P545_impatiens_trial1_plantA	P545	impatiens	trial1	11.59
P545_impatiens_trial1_plantB	P545	impatiens	trial1	11.5
P545_impatiens_trial1_plantC	P545	impatiens	trial1	10.9
P545_impatiens_trial1_plantD	P545	impatiens	trial1	0.15
P545_impatiens_trial1_plantE	P545	impatiens	trial1	10.9
P545_impatiens_trial1_plantF	P545	impatiens	trial1	11.5
P545_impatiens_trial1_plantG	P545	impatiens	trial1	10.8
P545_impatiens_trial1_plantH	P545	impatiens	trial1	10.4
P545_impatiens_trial1_plantI	P545	impatiens	trial1	10.8
P545_impatiens_trial1_plantJ	P545	impatiens	trial1	11
P545_impatiens_trial1_plantK	P545	impatiens	trial1	10.7
P545_impatiens_trial1_plantL	P545	impatiens	trial1	11.7
P545_impatiens_trial1_plantM	P545	impatiens	trial1	11.3
P545_impatiens_trial1_plantN	P545	impatiens	trial1	11
P545_impatiens_trial1_plantO	P545	impatiens	trial1	11.1
P545_impatiens_trial2_plantA	P545	impatiens	trial2	11.5
P545_impatiens_trial2_plantB	P545	impatiens	trial2	11.5
P545_impatiens_trial2_plantC	P545	impatiens	trial2	11.6
P545_impatiens_trial2_plantD	P545	impatiens	trial2	11.8
P545_impatiens_trial2_plantE	P545	impatiens	trial2	11.6
P545_impatiens_trial2_plantF	P545	impatiens	trial2	11.5
P545_impatiens_trial2_plantG	P545	impatiens	trial2	11.5
P545_impatiens_trial2_plantH	P545	impatiens	trial2	11.7
P545_impatiens_trial2_plantI	P545	impatiens	trial2	11.5
P545_impatiens_trial2_plantJ	P545	impatiens	trial2	11.7
P545_impatiens_trial2_plantK	P545	impatiens	trial2	11.7
P545_impatiens_trial2_plantL	P545	impatiens	trial2	11.9
P545_impatiens_trial2_plantM	P545	impatiens	trial2	11.7
P545_impatiens_trial2_plantN	P545	impatiens	trial2	11.6
P545_impatiens_trial2_plantO	P545	impatiens	trial2	11.5
P545_impatiens_trial3_plantA	P545	impatiens	trial3	11.5
P545_impatiens_trial3_plantB	P545	impatiens	trial3	11
P545_impatiens_trial3_plantC	P545	impatiens	trial3	11.9
P545_impatiens_trial3_plantD	P545	impatiens	trial3	11.3
P545_impatiens_trial3_plantE	P545	impatiens	trial3	11.8
P545_impatiens_trial3_plantF	P545	impatiens	trial3	11.6
P545_impatiens_trial3_plantG	P545	impatiens	trial3	11.2
P545_impatiens_trial3_plantH	P545	impatiens	trial3	11.2
P545_impatiens_trial3_plantI	P545	impatiens	trial3	10.6
P545_impatiens_trial3_plantJ	P545	impatiens	trial3	11.5
P545_impatiens_trial3_plantK	P545	impatiens	trial3	11.3
P545_impatiens_trial3_plantL	P545	impatiens	trial3	11.3
P545_impatiens_trial3_plantM	P545	impatiens	trial3	11.9
P545_impatiens_trial3_plantN	P545	impatiens	trial3	11
P545_impatiens_trial3_plantO	P545	impatiens	trial3	11.6
P545_banana_trial1_plantA	P545	banana	trial1	0
P545_banana_trial1_plantB	P545	banana	trial1	0
P545_banana_trial1_plantC	P545	banana	trial1	0
P545_banana_trial1_plantD	P545	banana	trial1	0
P545_banana_trial1_plantE	P545	banana	trial1	0
P545_banana_trial1_plantF	P545	banana	trial1	0
P545_banana_trial1_plantG	P545	banana	trial1	0
P545_banana_trial1_plantH	P545	banana	trial1	0
P545_banana_trial1_plantI	P545	banana	trial1	0
P545_banana_trial1_plantJ	P545	banana	trial1	0
P545_banana_trial2_plantA	P545	banana	trial2	0
P545_banana_trial2_plantB	P545	banana	trial2	0
P545_banana_trial2_plantC	P545	banana	trial2	0
P545_banana_trial2_plantD	P545	banana	trial2	0
P545_banana_trial2_plantE	P545	banana	trial2	0
P545_banana_trial2_plantF	P545	banana	trial2	0
P545_banana_trial2_plantG	P545	banana	trial2	0
P545_banana_trial2_plantH	P545	banana	trial2	0
P545_banana_trial2_plantI	P545	banana	trial2	2.183
P545_banana_trial2_plantJ	P545	banana	trial2	0
P565_tomato_trial1_plantA	P565	tomato	trial1	10.75
P565_tomato_trial1_plantB	P565	tomato	trial1	11.5
P565_tomato_trial1_plantC	P565	tomato	trial1	11.5
P565_tomato_trial1_plantD	P565	tomato	trial1	10.5
P565_tomato_trial1_plantE	P565	tomato	trial1	11.5
P565_tomato_trial1_plantF	P565	tomato	trial1	11.5
P565_tomato_trial1_plantG	P565	tomato	trial1	11.5
P565_tomato_trial1_plantH	P565	tomato	trial1	11.5
P565_tomato_trial1_plantI	P565	tomato	trial1	11.5
P565_tomato_trial1_plantJ	P565	tomato	trial1	10.5
P565_tomato_trial1_plantK	P565	tomato	trial1	11.5
P565_tomato_trial1_plantL	P565	tomato	trial1	11.5
P565_tomato_trial1_plantM	P565	tomato	trial1	10.5
P565_tomato_trial1_plantN	P565	tomato	trial1	10.5
P565_tomato_trial1_plantO	P565	tomato	trial1	10.5
P565_tomato_trial2_plantA	P565	tomato	trial2	11.5
P565_tomato_trial2_plantB	P565	tomato	trial2	10.5
P565_tomato_trial2_plantC	P565	tomato	trial2	10.5
P565_tomato_trial2_plantD	P565	tomato	trial2	11.5
P565_tomato_trial2_plantE	P565	tomato	trial2	11.5
P565_tomato_trial2_plantF	P565	tomato	trial2	11.5
P565_tomato_trial2_plantG	P565	tomato	trial2	10.5
P565_tomato_trial2_plantH	P565	tomato	trial2	11.5
P565_tomato_trial2_plantI	P565	tomato	trial2	10.5
P565_tomato_trial2_plantJ	P565	tomato	trial2	10.5
P565_tomato_trial2_plantK	P565	tomato	trial2	11.5
P565_tomato_trial2_plantL	P565	tomato	trial2	11.5
P565_tomato_trial2_plantM	P565	tomato	trial2	11.5
P565_tomato_trial2_plantN	P565	tomato	trial2	11.5
P565_tomato_trial2_plantO	P565	tomato	trial2	11.5
P565_tomato_trial3_plantA	P565	tomato	trial3	11.5
P565_tomato_trial3_plantB	P565	tomato	trial3	11.5
P565_tomato_trial3_plantC	P565	tomato	trial3	11.5
P565_tomato_trial3_plantD	P565	tomato	trial3	10.5
P565_tomato_trial3_plantE	P565	tomato	trial3	11.5
P565_tomato_trial3_plantF	P565	tomato	trial3	11.5
P565_tomato_trial3_plantG	P565	tomato	trial3	11.5
P565_tomato_trial3_plantH	P565	tomato	trial3	10.5
P565_tomato_trial3_plantI	P565	tomato	trial3	11.5
P565_tomato_trial3_plantJ	P565	tomato	trial3	11.5
P565_tomato_trial3_plantK	P565	tomato	trial3	11.5
P565_tomato_trial3_plantL	P565	tomato	trial3	11.5
P565_tomato_trial3_plantM	P565	tomato	trial3	11.5
P565_tomato_trial3_plantN	P565	tomato	trial3	10.5
P565_tomato_trial3_plantO	P565	tomato	trial3	11.5
P565_melon_trial1_plantA	P565	melon	trial1	0
P565_melon_trial1_plantB	P565	melon	trial1	1.9
P565_melon_trial1_plantC	P565	melon	trial1	10.3
P565_melon_trial1_plantD	P565	melon	trial1	9.1
P565_melon_trial1_plantE	P565	melon	trial1	10.5
P565_melon_trial1_plantF	P565	melon	trial1	8.3
P565_melon_trial1_plantG	P565	melon	trial1	0
P565_melon_trial1_plantH	P565	melon	trial1	0
P565_melon_trial1_plantI	P565	melon	trial1	8.6
P565_melon_trial1_plantJ	P565	melon	trial1	8.5
P565_melon_trial1_plantK	P565	melon	trial1	10.3
P565_melon_trial1_plantL	P565	melon	trial1	3.3
P565_melon_trial1_plantM	P565	melon	trial1	2.35
P565_melon_trial1_plantN	P565	melon	trial1	7.5
P565_melon_trial1_plantO	P565	melon	trial1	1.65
P565_melon_trial2_plantA	P565	melon	trial2	11.5
P565_melon_trial2_plantB	P565	melon	trial2	10.5
P565_melon_trial2_plantC	P565	melon	trial2	10.8
P565_melon_trial2_plantD	P565	melon	trial2	11.5
P565_melon_trial2_plantE	P565	melon	trial2	8.3
P565_melon_trial2_plantF	P565	melon	trial2	11.5
P565_melon_trial2_plantG	P565	melon	trial2	11.5
P565_melon_trial2_plantH	P565	melon	trial2	11.5
P565_melon_trial2_plantI	P565	melon	trial2	10.3
P565_melon_trial2_plantJ	P565	melon	trial2	10.5
P565_melon_trial2_plantK	P565	melon	trial2	11.5
P565_melon_trial2_plantL	P565	melon	trial2	11.2
P565_melon_trial2_plantM	P565	melon	trial2	11.5
P565_melon_trial2_plantN	P565	melon	trial2	11.5
P565_melon_trial2_plantO	P565	melon	trial2	10.3
P565_melon_trial3_plantA	P565	melon	trial3	11.5
P565_melon_trial3_plantB	P565	melon	trial3	11.5
P565_melon_trial3_plantC	P565	melon	trial3	11.3
P565_melon_trial3_plantD	P565	melon	trial3	11.3
P565_melon_trial3_plantE	P565	melon	trial3	11.5
P565_melon_trial3_plantF	P565	melon	trial3	10.5
P565_melon_trial3_plantG	P565	melon	trial3	10.5
P565_melon_trial3_plantH	P565	melon	trial3	10.5
P565_melon_trial3_plantI	P565	melon	trial3	10.5
P565_melon_trial3_plantJ	P565	melon	trial3	10.5
P565_melon_trial3_plantK	P565	melon	trial3	10.5
P565_melon_trial3_plantL	P565	melon	trial3
P565_melon_trial3_plantM	P565	melon	trial3	11.5
P565_melon_trial3_plantN	P565	melon	trial3	10.3
P565_melon_trial3_plantO	P565	melon	trial3	10.8
P565_impatiens_trial1_plantA	P565	impatiens	trial1	10.77
P565_impatiens_trial1_plantB	P565	impatiens	trial1	11.4
P565_impatiens_trial1_plantC	P565	impatiens	trial1	1.8
P565_impatiens_trial1_plantD	P565	impatiens	trial1	11.4
P565_impatiens_trial1_plantE	P565	impatiens	trial1	11.2
P565_impatiens_trial1_plantF	P565	impatiens	trial1	10.4
P565_impatiens_trial1_plantG	P565	impatiens	trial1	1.7
P565_impatiens_trial1_plantH	P565	impatiens	trial1	9.5
P565_impatiens_trial1_plantI	P565	impatiens	trial1	11.5
P565_impatiens_trial1_plantJ	P565	impatiens	trial1	11.3
P565_impatiens_trial1_plantK	P565	impatiens	trial1	11.3
P565_impatiens_trial1_plantL	P565	impatiens	trial1	11.4
P565_impatiens_trial1_plantM	P565	impatiens	trial1	11.2
P565_impatiens_trial1_plantN	P565	impatiens	trial1	10.5
P565_impatiens_trial1_plantO	P565	impatiens	trial1	11.7
P565_impatiens_trial2_plantA	P565	impatiens	trial2	11.59
P565_impatiens_trial2_plantB	P565	impatiens	trial2	11.6
P565_impatiens_trial2_plantC	P565	impatiens	trial2	11.4
P565_impatiens_trial2_plantD	P565	impatiens	trial2	11.5
P565_impatiens_trial2_plantE	P565	impatiens	trial2	11.3
P565_impatiens_trial2_plantF	P565	impatiens	trial2	11.5
P565_impatiens_trial2_plantG	P565	impatiens	trial2	11.6
P565_impatiens_trial2_plantH	P565	impatiens	trial2	11.2
P565_impatiens_trial2_plantI	P565	impatiens	trial2	11.7
P565_impatiens_trial2_plantJ	P565	impatiens	trial2	11.5
P565_impatiens_trial2_plantK	P565	impatiens	trial2	11.8
P565_impatiens_trial2_plantL	P565	impatiens	trial2	11.2
P565_impatiens_trial2_plantM	P565	impatiens	trial2	11.7
P565_impatiens_trial2_plantN	P565	impatiens	trial2	11.8
P565_impatiens_trial2_plantO	P565	impatiens	trial2	11.6
P565_impatiens_trial3_plantA	P565	impatiens	trial3	11.5
P565_impatiens_trial3_plantB	P565	impatiens	trial3	11.8
P565_impatiens_trial3_plantC	P565	impatiens	trial3	11.5
P565_impatiens_trial3_plantD	P565	impatiens	trial3	11.5
P565_impatiens_trial3_plantE	P565	impatiens	trial3	12.1
P565_impatiens_trial3_plantF	P565	impatiens	trial3	11.8
P565_impatiens_trial3_plantG	P565	impatiens	trial3	11.6
P565_impatiens_trial3_plantH	P565	impatiens	trial3	11.7
P565_impatiens_trial3_plantI	P565	impatiens	trial3	12.1
P565_impatiens_trial3_plantJ	P565	impatiens	trial3	11.9
P565_impatiens_trial3_plantK	P565	impatiens	trial3	11.2
P565_impatiens_trial3_plantL	P565	impatiens	trial3	12
P565_impatiens_trial3_plantM	P565	impatiens	trial3	11
P565_impatiens_trial3_plantN	P565	impatiens	trial3	11.5
P565_impatiens_trial3_plantO	P565	impatiens	trial3	11.8
P565_banana_trial1_plantA	P565	banana	trial1	0
P565_banana_trial1_plantB	P565	banana	trial1	0
P565_banana_trial1_plantC	P565	banana	trial1	0
P565_banana_trial1_plantD	P565	banana	trial1	0
P565_banana_trial1_plantE	P565	banana	trial1	0
P565_banana_trial1_plantF	P565	banana	trial1	0
P565_banana_trial1_plantG	P565	banana	trial1	0
P565_banana_trial1_plantH	P565	banana	trial1	0
P565_banana_trial1_plantI	P565	banana	trial1	0
P565_banana_trial1_plantJ	P565	banana	trial1	0
P565_banana_trial2_plantA	P565	banana	trial2	0
P565_banana_trial2_plantB	P565	banana	trial2	0
P565_banana_trial2_plantC	P565	banana	trial2	0
P565_banana_trial2_plantD	P565	banana	trial2	0
P565_banana_trial2_plantE	P565	banana	trial2	0
P565_banana_trial2_plantF	P565	banana	trial2	2.05
P565_banana_trial2_plantG	P565	banana	trial2	0
P565_banana_trial2_plantH	P565	banana	trial2	0
P565_banana_trial2_plantI	P565	banana	trial2	0
P565_banana_trial2_plantJ	P565	banana	trial2	0
P575_tomato_trial1_plantA	P575	tomato	trial1	11.5
P575_tomato_trial1_plantB	P575	tomato	trial1	10.5
P575_tomato_trial1_plantC	P575	tomato	trial1	10.5
P575_tomato_trial1_plantD	P575	tomato	trial1	10.5
P575_tomato_trial1_plantE	P575	tomato	trial1	10.5
P575_tomato_trial1_plantF	P575	tomato	trial1	10.5
P575_tomato_trial1_plantG	P575	tomato	trial1	10.5
P575_tomato_trial1_plantH	P575	tomato	trial1	10.5
P575_tomato_trial1_plantI	P575	tomato	trial1	11.5
P575_tomato_trial1_plantJ	P575	tomato	trial1	10.5
P575_tomato_trial1_plantK	P575	tomato	trial1	10.5
P575_tomato_trial1_plantL	P575	tomato	trial1	10.5
P575_tomato_trial1_plantM	P575	tomato	trial1	10.5
P575_tomato_trial1_plantN	P575	tomato	trial1	10.5
P575_tomato_trial1_plantO	P575	tomato	trial1	11.5
P575_tomato_trial2_plantA	P575	tomato	trial2	11.5
P575_tomato_trial2_plantB	P575	tomato	trial2	11.5
P575_tomato_trial2_plantC	P575	tomato	trial2	9.5
P575_tomato_trial2_plantD	P575	tomato	trial2	10.5
P575_tomato_trial2_plantE	P575	tomato	trial2	10.5
P575_tomato_trial2_plantF	P575	tomato	trial2	10.5
P575_tomato_trial2_plantG	P575	tomato	trial2	10.5
P575_tomato_trial2_plantH	P575	tomato	trial2	11.5
P575_tomato_trial2_plantI	P575	tomato	trial2	11.5
P575_tomato_trial2_plantJ	P575	tomato	trial2	11.5
P575_tomato_trial2_plantK	P575	tomato	trial2	11.5
P575_tomato_trial2_plantL	P575	tomato	trial2	10.5
P575_tomato_trial2_plantM	P575	tomato	trial2	11.5
P575_tomato_trial2_plantN	P575	tomato	trial2	11.5
P575_tomato_trial2_plantO	P575	tomato	trial2	11.5
P575_tomato_trial3_plantA	P575	tomato	trial3	11.5
P575_tomato_trial3_plantB	P575	tomato	trial3	11.5
P575_tomato_trial3_plantC	P575	tomato	trial3	11.5
P575_tomato_trial3_plantD	P575	tomato	trial3	10.5
P575_tomato_trial3_plantE	P575	tomato	trial3	11.5
P575_tomato_trial3_plantF	P575	tomato	trial3	10.5
P575_tomato_trial3_plantG	P575	tomato	trial3	11.5
P575_tomato_trial3_plantH	P575	tomato	trial3	11.5
P575_tomato_trial3_plantI	P575	tomato	trial3	11.5
P575_tomato_trial3_plantJ	P575	tomato	trial3	11.5
P575_tomato_trial3_plantK	P575	tomato	trial3	11.5
P575_tomato_trial3_plantL	P575	tomato	trial3	11.5
P575_tomato_trial3_plantM	P575	tomato	trial3	11.5
P575_tomato_trial3_plantN	P575	tomato	trial3	11.5
P575_tomato_trial3_plantO	P575	tomato	trial3	11.5
P575_melon_trial1_plantA	P575	melon	trial1	2.364
P575_melon_trial1_plantB	P575	melon	trial1	0.35
P575_melon_trial1_plantC	P575	melon	trial1	9.5
P575_melon_trial1_plantD	P575	melon	trial1	11.3
P575_melon_trial1_plantE	P575	melon	trial1	10
P575_melon_trial1_plantF	P575	melon	trial1	10.3
P575_melon_trial1_plantG	P575	melon	trial1	10.8
P575_melon_trial1_plantH	P575	melon	trial1	8.7
P575_melon_trial1_plantI	P575	melon	trial1	0.3
P575_melon_trial1_plantJ	P575	melon	trial1	10.2
P575_melon_trial1_plantK	P575	melon	trial1	10.3
P575_melon_trial1_plantL	P575	melon	trial1	0
P575_melon_trial1_plantM	P575	melon	trial1	3.9
P575_melon_trial1_plantN	P575	melon	trial1	0
P575_melon_trial1_plantO	P575	melon	trial1	10.5
P575_melon_trial2_plantA	P575	melon	trial2	11.5
P575_melon_trial2_plantB	P575	melon	trial2	10.5
P575_melon_trial2_plantC	P575	melon	trial2	11
P575_melon_trial2_plantD	P575	melon	trial2	10.5
P575_melon_trial2_plantE	P575	melon	trial2	10.5
P575_melon_trial2_plantF	P575	melon	trial2	9.8
P575_melon_trial2_plantG	P575	melon	trial2	10.6
P575_melon_trial2_plantH	P575	melon	trial2	11.3
P575_melon_trial2_plantI	P575	melon	trial2	11.5
P575_melon_trial2_plantJ	P575	melon	trial2	12.2
P575_melon_trial2_plantK	P575	melon	trial2	11
P575_melon_trial2_plantL	P575	melon	trial2	10.3
P575_melon_trial2_plantM	P575	melon	trial2	11.5
P575_melon_trial2_plantN	P575	melon	trial2	11.5
P575_melon_trial2_plantO	P575	melon	trial2	11.5
P575_melon_trial3_plantA	P575	melon	trial3	11.5
P575_melon_trial3_plantB	P575	melon	trial3	11.5
P575_melon_trial3_plantC	P575	melon	trial3	11.5
P575_melon_trial3_plantD	P575	melon	trial3	10.5
P575_melon_trial3_plantE	P575	melon	trial3	11.5
P575_melon_trial3_plantF	P575	melon	trial3	11.5
P575_melon_trial3_plantG	P575	melon	trial3	11.2
P575_melon_trial3_plantH	P575	melon	trial3	11.3
P575_melon_trial3_plantI	P575	melon	trial3	0.1
P575_melon_trial3_plantJ	P575	melon	trial3	10.1
P575_melon_trial3_plantK	P575	melon	trial3	11.5
P575_melon_trial3_plantL	P575	melon	trial3	11.5
P575_melon_trial3_plantM	P575	melon	trial3	10.5
P575_melon_trial3_plantN	P575	melon	trial3	11.5
P575_melon_trial3_plantO	P575	melon	trial3	11.5
P575_impatiens_trial1_plantA	P575	impatiens	trial1	11.25
P575_impatiens_trial1_plantB	P575	impatiens	trial1	11.3
P575_impatiens_trial1_plantC	P575	impatiens	trial1	10.8
P575_impatiens_trial1_plantD	P575	impatiens	trial1	11.2
P575_impatiens_trial1_plantE	P575	impatiens	trial1	11.3
P575_impatiens_trial1_plantF	P575	impatiens	trial1	11.3
P575_impatiens_trial1_plantG	P575	impatiens	trial1	11.9
P575_impatiens_trial1_plantH	P575	impatiens	trial1	10.8
P575_impatiens_trial1_plantI	P575	impatiens	trial1	10.6
P575_impatiens_trial1_plantJ	P575	impatiens	trial1	11.9
P575_impatiens_trial1_plantK	P575	impatiens	trial1	11.1
P575_impatiens_trial1_plantL	P575	impatiens	trial1	11.1
P575_impatiens_trial1_plantM	P575	impatiens	trial1	11.8
P575_impatiens_trial1_plantN	P575	impatiens	trial1	11.6
P575_impatiens_trial1_plantO	P575	impatiens	trial1	11.4
P575_impatiens_trial2_plantA	P575	impatiens	trial2	11.61
P575_impatiens_trial2_plantB	P575	impatiens	trial2	12.1
P575_impatiens_trial2_plantC	P575	impatiens	trial2	11.7
P575_impatiens_trial2_plantD	P575	impatiens	trial2	11.5
P575_impatiens_trial2_plantE	P575	impatiens	trial2	11.6
P575_impatiens_trial2_plantF	P575	impatiens	trial2	11.7
P575_impatiens_trial2_plantG	P575	impatiens	trial2	11.5
P575_impatiens_trial2_plantH	P575	impatiens	trial2	11.5
P575_impatiens_trial2_plantI	P575	impatiens	trial2	12.1
P575_impatiens_trial2_plantJ	P575	impatiens	trial2	12.1
P575_impatiens_trial2_plantK	P575	impatiens	trial2	11.5
P575_impatiens_trial2_plantL	P575	impatiens	trial2	11.8
P575_impatiens_trial2_plantM	P575	impatiens	trial2	11.9
P575_impatiens_trial2_plantN	P575	impatiens	trial2	11.5
P575_impatiens_trial2_plantO	P575	impatiens	trial2	11.6
P575_impatiens_trial3_plantA	P575	impatiens	trial3	11.72
P575_impatiens_trial3_plantB	P575	impatiens	trial3	12.2
P575_impatiens_trial3_plantC	P575	impatiens	trial3	11.4
P575_impatiens_trial3_plantD	P575	impatiens	trial3	11.1
P575_impatiens_trial3_plantE	P575	impatiens	trial3	10.9
P575_impatiens_trial3_plantF	P575	impatiens	trial3	11.5
P575_impatiens_trial3_plantG	P575	impatiens	trial3	11.7
P575_impatiens_trial3_plantH	P575	impatiens	trial3	11.1
P575_impatiens_trial3_plantI	P575	impatiens	trial3	12.1
P575_impatiens_trial3_plantJ	P575	impatiens	trial3	11.5
P575_impatiens_trial3_plantK	P575	impatiens	trial3	12.1
P575_impatiens_trial3_plantL	P575	impatiens	trial3	11.5
P575_impatiens_trial3_plantM	P575	impatiens	trial3	11.6
P575_impatiens_trial3_plantN	P575	impatiens	trial3	11.6
P575_impatiens_trial3_plantO	P575	impatiens	trial3	11.6
P575_banana_trial1_plantA	P575	banana	trial1	0
P575_banana_trial1_plantB	P575	banana	trial1	0
P575_banana_trial1_plantC	P575	banana	trial1	0
P575_banana_trial1_plantD	P575	banana	trial1	0
P575_banana_trial1_plantE	P575	banana	trial1	0
P575_banana_trial1_plantF	P575	banana	trial1	0
P575_banana_trial1_plantG	P575	banana	trial1	0
P575_banana_trial1_plantH	P575	banana	trial1	0
P575_banana_trial1_plantI	P575	banana	trial1	0
P575_banana_trial1_plantJ	P575	banana	trial1	0
P575_banana_trial2_plantA	P575	banana	trial2	0
P575_banana_trial2_plantB	P575	banana	trial2	0
P575_banana_trial2_plantC	P575	banana	trial2	0
P575_banana_trial2_plantD	P575	banana	trial2	0.5
P575_banana_trial2_plantE	P575	banana	trial2	0
P575_banana_trial2_plantF	P575	banana	trial2	0
P575_banana_trial2_plantG	P575	banana	trial2	0
P575_banana_trial2_plantH	P575	banana	trial2	0
P575_banana_trial2_plantI	P575	banana	trial2	1.972
P575_banana_trial2_plantJ	P575	banana	trial2	0
P673_tomato_trial1_plantA	P673	tomato	trial1	11.5
P673_tomato_trial1_plantB	P673	tomato	trial1	11
P673_tomato_trial1_plantC	P673	tomato	trial1	11.25
P673_tomato_trial1_plantD	P673	tomato	trial1	11
P673_tomato_trial1_plantE	P673	tomato	trial1	11.25
P673_tomato_trial1_plantF	P673	tomato	trial1	10.75
P673_tomato_trial1_plantG	P673	tomato	trial1	11.5
P673_tomato_trial1_plantH	P673	tomato	trial1	11
P673_tomato_trial1_plantI	P673	tomato	trial1	11.5
P673_tomato_trial1_plantJ	P673	tomato	trial1	11.75
P673_tomato_trial1_plantK	P673	tomato	trial1	10.5
P673_tomato_trial1_plantL	P673	tomato	trial1	11.5
P673_tomato_trial1_plantM	P673	tomato	trial1	11.5
P673_tomato_trial1_plantN	P673	tomato	trial1	11.5
P673_tomato_trial1_plantO	P673	tomato	trial1	11.5
P673_tomato_trial2_plantA	P673	tomato	trial2	11.5
P673_tomato_trial2_plantB	P673	tomato	trial2	11
P673_tomato_trial2_plantC	P673	tomato	trial2	11.5
P673_tomato_trial2_plantD	P673	tomato	trial2	11.5
P673_tomato_trial2_plantE	P673	tomato	trial2	11.25
P673_tomato_trial2_plantF	P673	tomato	trial2	11.5
P673_tomato_trial2_plantG	P673	tomato	trial2	11
P673_tomato_trial2_plantH	P673	tomato	trial2	11
P673_tomato_trial2_plantI	P673	tomato	trial2	11.5
P673_tomato_trial2_plantJ	P673	tomato	trial2	11.5
P673_tomato_trial2_plantK	P673	tomato	trial2	11.25
P673_tomato_trial2_plantL	P673	tomato	trial2	11.5
P673_tomato_trial2_plantM	P673	tomato	trial2	10.75
P673_tomato_trial2_plantN	P673	tomato	trial2	10.75
P673_tomato_trial2_plantO	P673	tomato	trial2	10.25
P673_tomato_trial3_plantA	P673	tomato	trial3	11.5
P673_tomato_trial3_plantB	P673	tomato	trial3	11.5
P673_tomato_trial3_plantC	P673	tomato	trial3	11.5
P673_tomato_trial3_plantD	P673	tomato	trial3	11.5
P673_tomato_trial3_plantE	P673	tomato	trial3	11.5
P673_tomato_trial3_plantF	P673	tomato	trial3	10.75
P673_tomato_trial3_plantG	P673	tomato	trial3	10.75
P673_tomato_trial3_plantH	P673	tomato	trial3	11
P673_tomato_trial3_plantI	P673	tomato	trial3	11.5
P673_tomato_trial3_plantJ	P673	tomato	trial3	11.5
P673_tomato_trial3_plantK	P673	tomato	trial3	11.5
P673_tomato_trial3_plantL	P673	tomato	trial3	11
P673_tomato_trial3_plantM	P673	tomato	trial3	11.5
P673_tomato_trial3_plantN	P673	tomato	trial3	11.5
P673_tomato_trial3_plantO	P673	tomato	trial3	11.5
P673_melon_trial1_plantA	P673	melon	trial1	10.17
P673_melon_trial1_plantB	P673	melon	trial1	11.5
P673_melon_trial1_plantC	P673	melon	trial1	11.17
P673_melon_trial1_plantD	P673	melon	trial1	10
P673_melon_trial1_plantE	P673	melon	trial1	9.75
P673_melon_trial1_plantF	P673	melon	trial1	11.25
P673_melon_trial1_plantG	P673	melon	trial1	9.5
P673_melon_trial1_plantH	P673	melon	trial1	9.5
P673_melon_trial1_plantI	P673	melon	trial1	9.5
P673_melon_trial1_plantJ	P673	melon	trial1	10.5
P673_melon_trial1_plantK	P673	melon	trial1	10.5
P673_melon_trial1_plantL	P673	melon	trial1	10.25
P673_melon_trial1_plantM	P673	melon	trial1	10.5
P673_melon_trial1_plantN	P673	melon	trial1	8.25
P673_melon_trial1_plantO	P673	melon	trial1	10.5
P673_melon_trial2_plantA	P673	melon	trial2	10.5
P673_melon_trial2_plantB	P673	melon	trial2	1.825
P673_melon_trial2_plantC	P673	melon	trial2	9.5
P673_melon_trial2_plantD	P673	melon	trial2	10.75
P673_melon_trial2_plantE	P673	melon	trial2	10.5
P673_melon_trial2_plantF	P673	melon	trial2	9.833
P673_melon_trial2_plantG	P673	melon	trial2	10
P673_melon_trial2_plantH	P673	melon	trial2	11.5
P673_melon_trial2_plantI	P673	melon	trial2	11.5
P673_melon_trial2_plantJ	P673	melon	trial2	9.75
P673_melon_trial2_plantK	P673	melon	trial2	7.433
P673_melon_trial2_plantL	P673	melon	trial2	11.5
P673_melon_trial2_plantM	P673	melon	trial2	0
P673_melon_trial2_plantN	P673	melon	trial2	8.833
P673_melon_trial2_plantO	P673	melon	trial2	11.17
P673_melon_trial3_plantA	P673	melon	trial3	10.5
P673_melon_trial3_plantB	P673	melon	trial3	11.5
P673_melon_trial3_plantC	P673	melon	trial3	11.5
P673_melon_trial3_plantD	P673	melon	trial3	11.5
P673_melon_trial3_plantE	P673	melon	trial3	10.75
P673_melon_trial3_plantF	P673	melon	trial3	11.5
P673_melon_trial3_plantG	P673	melon	trial3	11.5
P673_melon_trial3_plantH	P673	melon	trial3	10.75
P673_melon_trial3_plantI	P673	melon	trial3	10.3
P673_melon_trial3_plantJ	P673	melon	trial3	11.5
P673_melon_trial3_plantK	P673	melon	trial3	11.17
P673_melon_trial3_plantL	P673	melon	trial3	7.467
P673_melon_trial3_plantM	P673	melon	trial3	10
P673_melon_trial3_plantN	P673	melon	trial3	11.5
P673_melon_trial3_plantO	P673	melon	trial3	11.17
P673_impatiens_trial1_plantA	P673	impatiens	trial1	11.21
P673_impatiens_trial1_plantB	P673	impatiens	trial1	10.86
P673_impatiens_trial1_plantC	P673	impatiens	trial1	11.69
P673_impatiens_trial1_plantD	P673	impatiens	trial1	11.17
P673_impatiens_trial1_plantE	P673	impatiens	trial1	11.26
P673_impatiens_trial1_plantF	P673	impatiens	trial1	11.25
P673_impatiens_trial1_plantG	P673	impatiens	trial1	11.2
P673_impatiens_trial1_plantH	P673	impatiens	trial1	11.25
P673_impatiens_trial1_plantI	P673	impatiens	trial1	11.41
P673_impatiens_trial1_plantJ	P673	impatiens	trial1	11.48
P673_impatiens_trial1_plantK	P673	impatiens	trial1	10.6
P673_impatiens_trial1_plantL	P673	impatiens	trial1	11.36
P673_impatiens_trial1_plantM	P673	impatiens	trial1	11.5
P673_impatiens_trial1_plantN	P673	impatiens	trial1	11.79
P673_impatiens_trial1_plantO	P673	impatiens	trial1	11.79
P673_impatiens_trial2_plantA	P673	impatiens	trial2	11.79
P673_impatiens_trial2_plantB	P673	impatiens	trial2	11.8
P673_impatiens_trial2_plantC	P673	impatiens	trial2	11.67
P673_impatiens_trial2_plantD	P673	impatiens	trial2	11.5
P673_impatiens_trial2_plantE	P673	impatiens	trial2	11.5
P673_impatiens_trial2_plantF	P673	impatiens	trial2	11.64
P673_impatiens_trial2_plantG	P673	impatiens	trial2	11.64
P673_impatiens_trial2_plantH	P673	impatiens	trial2	11.63
P673_impatiens_trial2_plantI	P673	impatiens	trial2	11.5
P673_impatiens_trial2_plantJ	P673	impatiens	trial2	11.63
P673_impatiens_trial2_plantK	P673	impatiens	trial2	11.63
P673_impatiens_trial2_plantL	P673	impatiens	trial2	12
P673_impatiens_trial2_plantM	P673	impatiens	trial2	11.7
P673_impatiens_trial2_plantN	P673	impatiens	trial2	11.79
P673_impatiens_trial2_plantO	P673	impatiens	trial2	11.72
P673_impatiens_trial3_plantA	P673	impatiens	trial3	11.64
P673_impatiens_trial3_plantB	P673	impatiens	trial3	11.21
P673_impatiens_trial3_plantC	P673	impatiens	trial3	11.7
P673_impatiens_trial3_plantD	P673	impatiens	trial3	0
P673_impatiens_trial3_plantE	P673	impatiens	trial3	10.95
P673_impatiens_trial3_plantF	P673	impatiens	trial3	10.63
P673_impatiens_trial3_plantG	P673	impatiens	trial3	11.72
P673_impatiens_trial3_plantH	P673	impatiens	trial3	10.64
P673_impatiens_trial3_plantI	P673	impatiens	trial3	11.5
P673_impatiens_trial3_plantJ	P673	impatiens	trial3	11.64
P673_impatiens_trial3_plantK	P673	impatiens	trial3	11.38
P673_impatiens_trial3_plantL	P673	impatiens	trial3	11.25
P673_impatiens_trial3_plantM	P673	impatiens	trial3	11.5
P673_impatiens_trial3_plantN	P673	impatiens	trial3	12.17
P673_impatiens_trial3_plantO	P673	impatiens	trial3	11.79
P673_banana_trial1_plantA	P673	banana	trial1	0
P673_banana_trial1_plantB	P673	banana	trial1	0
P673_banana_trial1_plantC	P673	banana	trial1	0
P673_banana_trial1_plantD	P673	banana	trial1	0
P673_banana_trial1_plantE	P673	banana	trial1	0
P673_banana_trial1_plantF	P673	banana	trial1	0
P673_banana_trial1_plantG	P673	banana	trial1	0
P673_banana_trial1_plantH	P673	banana	trial1	0
P673_banana_trial1_plantI	P673	banana	trial1	0
P673_banana_trial1_plantJ	P673	banana	trial1	0
P673_banana_trial2_plantA	P673	banana	trial2	0
P673_banana_trial2_plantB	P673	banana	trial2	0
P673_banana_trial2_plantC	P673	banana	trial2	0
P673_banana_trial2_plantD	P673	banana	trial2	0
P673_banana_trial2_plantE	P673	banana	trial2	0
P673_banana_trial2_plantF	P673	banana	trial2	2.084
P673_banana_trial2_plantG	P673	banana	trial2	0
P673_banana_trial2_plantH	P673	banana	trial2	0
P673_banana_trial2_plantI	P673	banana	trial2	0
P673_banana_trial2_plantJ	P673	banana	trial2	0
P780_tomato_trial1_plantA	P780	tomato	trial1	11.5
P780_tomato_trial1_plantB	P780	tomato	trial1	11.5
P780_tomato_trial1_plantC	P780	tomato	trial1	11.5
P780_tomato_trial1_plantD	P780	tomato	trial1	11
P780_tomato_trial1_plantE	P780	tomato	trial1	11.25
P780_tomato_trial1_plantF	P780	tomato	trial1	11.25
P780_tomato_trial1_plantG	P780	tomato	trial1	11.5
P780_tomato_trial1_plantH	P780	tomato	trial1	10.75
P780_tomato_trial1_plantI	P780	tomato	trial1	11.5
P780_tomato_trial1_plantJ	P780	tomato	trial1	11.5
P780_tomato_trial1_plantK	P780	tomato	trial1	10.5
P780_tomato_trial1_plantL	P780	tomato	trial1	10.5
P780_tomato_trial1_plantM	P780	tomato	trial1	11.5
P780_tomato_trial1_plantN	P780	tomato	trial1	11.5
P780_tomato_trial1_plantO	P780	tomato	trial1	11.5
P780_tomato_trial2_plantA	P780	tomato	trial2	11.5
P780_tomato_trial2_plantB	P780	tomato	trial2	11.5
P780_tomato_trial2_plantC	P780	tomato	trial2	11.5
P780_tomato_trial2_plantD	P780	tomato	trial2	11
P780_tomato_trial2_plantE	P780	tomato	trial2	10.5
P780_tomato_trial2_plantF	P780	tomato	trial2	11.5
P780_tomato_trial2_plantG	P780	tomato	trial2	11.5
P780_tomato_trial2_plantH	P780	tomato	trial2	11.75
P780_tomato_trial2_plantI	P780	tomato	trial2	11.5
P780_tomato_trial2_plantJ	P780	tomato	trial2	11.5
P780_tomato_trial2_plantK	P780	tomato	trial2	11.5
P780_tomato_trial2_plantL	P780	tomato	trial2	11.5
P780_tomato_trial2_plantM	P780	tomato	trial2	10.75
P780_tomato_trial2_plantN	P780	tomato	trial2	11.5
P780_tomato_trial2_plantO	P780	tomato	trial2	11
P780_tomato_trial3_plantA	P780	tomato	trial3	11.5
P780_tomato_trial3_plantB	P780	tomato	trial3	11.5
P780_tomato_trial3_plantC	P780	tomato	trial3	11.75
P780_tomato_trial3_plantD	P780	tomato	trial3	10.25
P780_tomato_trial3_plantE	P780	tomato	trial3	11.5
P780_tomato_trial3_plantF	P780	tomato	trial3	10.75
P780_tomato_trial3_plantG	P780	tomato	trial3	11.5
P780_tomato_trial3_plantH	P780	tomato	trial3	11.5
P780_tomato_trial3_plantI	P780	tomato	trial3	11.5
P780_tomato_trial3_plantJ	P780	tomato	trial3	10.75
P780_tomato_trial3_plantK	P780	tomato	trial3	10
P780_tomato_trial3_plantL	P780	tomato	trial3	11.5
P780_tomato_trial3_plantM	P780	tomato	trial3	11.5
P780_tomato_trial3_plantN	P780	tomato	trial3	10
P780_tomato_trial3_plantO	P780	tomato	trial3	11.5
P780_melon_trial1_plantA	P780	melon	trial1	9
P780_melon_trial1_plantB	P780	melon	trial1	10.83
P780_melon_trial1_plantC	P780	melon	trial1	11.5
P780_melon_trial1_plantD	P780	melon	trial1	9.833
P780_melon_trial1_plantE	P780	melon	trial1	0
P780_melon_trial1_plantF	P780	melon	trial1	10.5
P780_melon_trial1_plantG	P780	melon	trial1	0
P780_melon_trial1_plantH	P780	melon	trial1	0
P780_melon_trial1_plantI	P780	melon	trial1	11.25
P780_melon_trial1_plantJ	P780	melon	trial1	3.818
P780_melon_trial1_plantK	P780	melon	trial1	10.25
P780_melon_trial1_plantL	P780	melon	trial1	1.84
P780_melon_trial1_plantM	P780	melon	trial1	0
P780_melon_trial1_plantN	P780	melon	trial1	11.5
P780_melon_trial1_plantO	P780	melon	trial1	0
P780_melon_trial2_plantA	P780	melon	trial2	11.5
P780_melon_trial2_plantB	P780	melon	trial2	10.17
P780_melon_trial2_plantC	P780	melon	trial2	11.5
P780_melon_trial2_plantD	P780	melon	trial2	10.83
P780_melon_trial2_plantE	P780	melon	trial2	10.5
P780_melon_trial2_plantF	P780	melon	trial2	11.5
P780_melon_trial2_plantG	P780	melon	trial2	10.17
P780_melon_trial2_plantH	P780	melon	trial2	10.5
P780_melon_trial2_plantI	P780	melon	trial2	10.5
P780_melon_trial2_plantJ	P780	melon	trial2	11.5
P780_melon_trial2_plantK	P780	melon	trial2	10.25
P780_melon_trial2_plantL	P780	melon	trial2	11.5
P780_melon_trial2_plantM	P780	melon	trial2	1.805
P780_melon_trial2_plantN	P780	melon	trial2	10
P780_melon_trial2_plantO	P780	melon	trial2	11.5
P780_melon_trial3_plantA	P780	melon	trial3	11.5
P780_melon_trial3_plantB	P780	melon	trial3	0
P780_melon_trial3_plantC	P780	melon	trial3	12.5
P780_melon_trial3_plantD	P780	melon	trial3	11
P780_melon_trial3_plantE	P780	melon	trial3	11.5
P780_melon_trial3_plantF	P780	melon	trial3	10.5
P780_melon_trial3_plantG	P780	melon	trial3	10.75
P780_melon_trial3_plantH	P780	melon	trial3	11.5
P780_melon_trial3_plantI	P780	melon	trial3	10
P780_melon_trial3_plantJ	P780	melon	trial3	11.5
P780_melon_trial3_plantK	P780	melon	trial3	10.5
P780_melon_trial3_plantL	P780	melon	trial3	10.5
P780_melon_trial3_plantM	P780	melon	trial3	10.17
P780_melon_trial3_plantN	P780	melon	trial3	10.25
P780_melon_trial3_plantO	P780	melon	trial3	5.298
P780_impatiens_trial1_plantA	P780	impatiens	trial1	11.72
P780_impatiens_trial1_plantB	P780	impatiens	trial1	11.33
P780_impatiens_trial1_plantC	P780	impatiens	trial1	11.67
P780_impatiens_trial1_plantD	P780	impatiens	trial1	11.88
P780_impatiens_trial1_plantE	P780	impatiens	trial1	11.5
P780_impatiens_trial1_plantF	P780	impatiens	trial1	11.5
P780_impatiens_trial1_plantG	P780	impatiens	trial1	11.1
P780_impatiens_trial1_plantH	P780	impatiens	trial1	11.8
P780_impatiens_trial1_plantI	P780	impatiens	trial1	11.25
P780_impatiens_trial1_plantJ	P780	impatiens	trial1	11.36
P780_impatiens_trial1_plantK	P780	impatiens	trial1	11.13
P780_impatiens_trial1_plantL	P780	impatiens	trial1	11.14
P780_impatiens_trial1_plantM	P780	impatiens	trial1	11.34
P780_impatiens_trial1_plantN	P780	impatiens	trial1	11.39
P780_impatiens_trial1_plantO	P780	impatiens	trial1	11.3
P780_impatiens_trial2_plantA	P780	impatiens	trial2	11.5
P780_impatiens_trial2_plantB	P780	impatiens	trial2	11.75
P780_impatiens_trial2_plantC	P780	impatiens	trial2	11.5
P780_impatiens_trial2_plantD	P780	impatiens	trial2	12
P780_impatiens_trial2_plantE	P780	impatiens	trial2	11.75
P780_impatiens_trial2_plantF	P780	impatiens	trial2	11.83
P780_impatiens_trial2_plantG	P780	impatiens	trial2	12.17
P780_impatiens_trial2_plantH	P780	impatiens	trial2	12.3
P780_impatiens_trial2_plantI	P780	impatiens	trial2	11.83
P780_impatiens_trial2_plantJ	P780	impatiens	trial2	11.9
P780_impatiens_trial2_plantK	P780	impatiens	trial2	11.83
P780_impatiens_trial2_plantL	P780	impatiens	trial2	11.9
P780_impatiens_trial2_plantM	P780	impatiens	trial2	11.67
P780_impatiens_trial2_plantN	P780	impatiens	trial2	11.93
P780_impatiens_trial2_plantO	P780	impatiens	trial2	11.93
P780_impatiens_trial3_plantA	P780	impatiens	trial3	11.36
P780_impatiens_trial3_plantB	P780	impatiens	trial3	11.64
P780_impatiens_trial3_plantC	P780	impatiens	trial3	11.17
P780_impatiens_trial3_plantD	P780	impatiens	trial3	11.93
P780_impatiens_trial3_plantE	P780	impatiens	trial3	11.64
P780_impatiens_trial3_plantF	P780	impatiens	trial3	10.5
P780_impatiens_trial3_plantG	P780	impatiens	trial3	11.5
P780_impatiens_trial3_plantH	P780	impatiens	trial3	11.79
P780_impatiens_trial3_plantI	P780	impatiens	trial3	11.5
P780_impatiens_trial3_plantJ	P780	impatiens	trial3	11.72
P780_impatiens_trial3_plantK	P780	impatiens	trial3	11.5
P780_impatiens_trial3_plantL	P780	impatiens	trial3	11.5
P780_impatiens_trial3_plantM	P780	impatiens	trial3	11.63
P780_impatiens_trial3_plantN	P780	impatiens	trial3	11.64
P780_impatiens_trial3_plantO	P780	impatiens	trial3	11.63
P780_banana_trial1_plantA	P780	banana	trial1	0
P780_banana_trial1_plantB	P780	banana	trial1	0
P780_banana_trial1_plantC	P780	banana	trial1	0
P780_banana_trial1_plantD	P780	banana	trial1	0
P780_banana_trial1_plantE	P780	banana	trial1	0
P780_banana_trial1_plantF	P780	banana	trial1	0
P780_banana_trial1_plantG	P780	banana	trial1	0
P780_banana_trial1_plantH	P780	banana	trial1	0
P780_banana_trial1_plantI	P780	banana	trial1	0
P780_banana_trial1_plantJ	P780	banana	trial1	0
P780_banana_trial2_plantA	P780	banana	trial2	0
P780_banana_trial2_plantB	P780	banana	trial2	0
P780_banana_trial2_plantC	P780	banana	trial2	0
P780_banana_trial2_plantD	P780	banana	trial2	0
P780_banana_trial2_plantE	P780	banana	trial2	0
P780_banana_trial2_plantF	P780	banana	trial2	0
P780_banana_trial2_plantG	P780	banana	trial2	0
P780_banana_trial2_plantH	P780	banana	trial2	0
P780_banana_trial2_plantI	P780	banana	trial2	2.5
P780_banana_trial2_plantJ	P780	banana	trial2	0
P840_tomato_trial1_plantA	P840	tomato	trial1	10.75
P840_tomato_trial1_plantB	P840	tomato	trial1	11.5
P840_tomato_trial1_plantC	P840	tomato	trial1	11.25
P840_tomato_trial1_plantD	P840	tomato	trial1	11
P840_tomato_trial1_plantE	P840	tomato	trial1	11.5
P840_tomato_trial1_plantF	P840	tomato	trial1	11.5
P840_tomato_trial1_plantG	P840	tomato	trial1	11
P840_tomato_trial1_plantH	P840	tomato	trial1	11
P840_tomato_trial1_plantI	P840	tomato	trial1	11.5
P840_tomato_trial1_plantJ	P840	tomato	trial1	11.5
P840_tomato_trial1_plantK	P840	tomato	trial1	11
P840_tomato_trial1_plantL	P840	tomato	trial1	11
P840_tomato_trial1_plantM	P840	tomato	trial1	11.5
P840_tomato_trial1_plantN	P840	tomato	trial1	11.5
P840_tomato_trial1_plantO	P840	tomato	trial1	11
P840_tomato_trial2_plantA	P840	tomato	trial2	11.75
P840_tomato_trial2_plantB	P840	tomato	trial2	11.75
P840_tomato_trial2_plantC	P840	tomato	trial2	11.5
P840_tomato_trial2_plantD	P840	tomato	trial2	11.5
P840_tomato_trial2_plantE	P840	tomato	trial2	11.75
P840_tomato_trial2_plantF	P840	tomato	trial2	11.5
P840_tomato_trial2_plantG	P840	tomato	trial2	11.5
P840_tomato_trial2_plantH	P840	tomato	trial2	11.5
P840_tomato_trial2_plantI	P840	tomato	trial2	11.5
P840_tomato_trial2_plantJ	P840	tomato	trial2	11.5
P840_tomato_trial2_plantK	P840	tomato	trial2	11.5
P840_tomato_trial2_plantL	P840	tomato	trial2	11.75
P840_tomato_trial2_plantM	P840	tomato	trial2	11.5
P840_tomato_trial2_plantN	P840	tomato	trial2	11.5
P840_tomato_trial2_plantO	P840	tomato	trial2	11.75
P840_tomato_trial3_plantA	P840	tomato	trial3	10.25
P840_tomato_trial3_plantB	P840	tomato	trial3	11
P840_tomato_trial3_plantC	P840	tomato	trial3	11.5
P840_tomato_trial3_plantD	P840	tomato	trial3	10.5
P840_tomato_trial3_plantE	P840	tomato	trial3	11.5
P840_tomato_trial3_plantF	P840	tomato	trial3	11
P840_tomato_trial3_plantG	P840	tomato	trial3	11.5
P840_tomato_trial3_plantH	P840	tomato	trial3	11.5
P840_tomato_trial3_plantI	P840	tomato	trial3	11.25
P840_tomato_trial3_plantJ	P840	tomato	trial3	11.5
P840_tomato_trial3_plantK	P840	tomato	trial3	11.5
P840_tomato_trial3_plantL	P840	tomato	trial3	11.5
P840_tomato_trial3_plantM	P840	tomato	trial3	11
P840_tomato_trial3_plantN	P840	tomato	trial3	10.75
P840_tomato_trial3_plantO	P840	tomato	trial3	11.5
P840_melon_trial1_plantA	P840	melon	trial1	11.5
P840_melon_trial1_plantB	P840	melon	trial1	3.65
P840_melon_trial1_plantC	P840	melon	trial1	11.5
P840_melon_trial1_plantD	P840	melon	trial1	9.417
P840_melon_trial1_plantE	P840	melon	trial1	8.3
P840_melon_trial1_plantF	P840	melon	trial1	6.35
P840_melon_trial1_plantG	P840	melon	trial1	5.238
P840_melon_trial1_plantH	P840	melon	trial1	10.5
P840_melon_trial1_plantI	P840	melon	trial1	10.5
P840_melon_trial1_plantJ	P840	melon	trial1	0
P840_melon_trial1_plantK	P840	melon	trial1	1.74
P840_melon_trial1_plantL	P840	melon	trial1	0
P840_melon_trial1_plantM	P840	melon	trial1	0
P840_melon_trial1_plantN	P840	melon	trial1	3.4
P840_melon_trial1_plantO	P840	melon	trial1	10.25
P840_melon_trial2_plantA	P840	melon	trial2	7.1
P840_melon_trial2_plantB	P840	melon	trial2	10.5
P840_melon_trial2_plantC	P840	melon	trial2	5.125
P840_melon_trial2_plantD	P840	melon	trial2	8.833
P840_melon_trial2_plantE	P840	melon	trial2	5.25
P840_melon_trial2_plantF	P840	melon	trial2	3.382
P840_melon_trial2_plantG	P840	melon	trial2	3.7
P840_melon_trial2_plantH	P840	melon	trial2	10.83
P840_melon_trial2_plantI	P840	melon	trial2	10.5
P840_melon_trial2_plantJ	P840	melon	trial2	9.75
P840_melon_trial2_plantK	P840	melon	trial2	10.83
P840_melon_trial2_plantL	P840	melon	trial2
P840_melon_trial2_plantM	P840	melon	trial2	10.25
P840_melon_trial2_plantN	P840	melon	trial2	11.5
P840_melon_trial2_plantO	P840	melon	trial2	2.283
P840_melon_trial3_plantA	P840	melon	trial3	10.25
P840_melon_trial3_plantB	P840	melon	trial3	11.5
P840_melon_trial3_plantC	P840	melon	trial3	10.75
P840_melon_trial3_plantD	P840	melon	trial3	11.5
P840_melon_trial3_plantE	P840	melon	trial3	10.5
P840_melon_trial3_plantF	P840	melon	trial3	2.414
P840_melon_trial3_plantG	P840	melon	trial3	10.75
P840_melon_trial3_plantH	P840	melon	trial3	0.25
P840_melon_trial3_plantI	P840	melon	trial3	11.5
P840_melon_trial3_plantJ	P840	melon	trial3	10.23
P840_melon_trial3_plantK	P840	melon	trial3	10
P840_melon_trial3_plantL	P840	melon	trial3	9
P840_melon_trial3_plantM	P840	melon	trial3	11.5
P840_melon_trial3_plantN	P840	melon	trial3	11.5
P840_melon_trial3_plantO	P840	melon	trial3	10.25
P840_impatiens_trial1_plantA	P840	impatiens	trial1	11.28
P840_impatiens_trial1_plantB	P840	impatiens	trial1	11.19
P840_impatiens_trial1_plantC	P840	impatiens	trial1	11.16
P840_impatiens_trial1_plantD	P840	impatiens	trial1	11.08
P840_impatiens_trial1_plantE	P840	impatiens	trial1	11
P840_impatiens_trial1_plantF	P840	impatiens	trial1	11.23
P840_impatiens_trial1_plantG	P840	impatiens	trial1	11.2
P840_impatiens_trial1_plantH	P840	impatiens	trial1	11.77
P840_impatiens_trial1_plantI	P840	impatiens	trial1	10.13
P840_impatiens_trial1_plantJ	P840	impatiens	trial1	10.88
P840_impatiens_trial1_plantK	P840	impatiens	trial1	11.5
P840_impatiens_trial1_plantL	P840	impatiens	trial1	10.83
P840_impatiens_trial1_plantM	P840	impatiens	trial1	11.05
P840_impatiens_trial1_plantN	P840	impatiens	trial1	11.5
P840_impatiens_trial1_plantO	P840	impatiens	trial1	11.42
P840_impatiens_trial2_plantA	P840	impatiens	trial2	11.7
P840_impatiens_trial2_plantB	P840	impatiens	trial2	12
P840_impatiens_trial2_plantC	P840	impatiens	trial2	11.65
P840_impatiens_trial2_plantD	P840	impatiens	trial2	11.75
P840_impatiens_trial2_plantE	P840	impatiens	trial2	11.64
P840_impatiens_trial2_plantF	P840	impatiens	trial2	12
P840_impatiens_trial2_plantG	P840	impatiens	trial2	11.63
P840_impatiens_trial2_plantH	P840	impatiens	trial2	11.54
P840_impatiens_trial2_plantI	P840	impatiens	trial2	11.67
P840_impatiens_trial2_plantJ	P840	impatiens	trial2	11.5
P840_impatiens_trial2_plantK	P840	impatiens	trial2	11.64
P840_impatiens_trial2_plantL	P840	impatiens	trial2	11.3
P840_impatiens_trial2_plantM	P840	impatiens	trial2	11.64
P840_impatiens_trial2_plantN	P840	impatiens	trial2	11.67
P840_impatiens_trial2_plantO	P840	impatiens	trial2	11.63
P840_impatiens_trial3_plantA	P840	impatiens	trial3	11.75
P840_impatiens_trial3_plantB	P840	impatiens	trial3	11.67
P840_impatiens_trial3_plantC	P840	impatiens	trial3	12
P840_impatiens_trial3_plantD	P840	impatiens	trial3	12
P840_impatiens_trial3_plantE	P840	impatiens	trial3	11.72
P840_impatiens_trial3_plantF	P840	impatiens	trial3	12
P840_impatiens_trial3_plantG	P840	impatiens	trial3	12.1
P840_impatiens_trial3_plantH	P840	impatiens	trial3	11.9
P840_impatiens_trial3_plantI	P840	impatiens	trial3	11.5
P840_impatiens_trial3_plantJ	P840	impatiens	trial3	11.83
P840_impatiens_trial3_plantK	P840	impatiens	trial3	11.9
P840_impatiens_trial3_plantL	P840	impatiens	trial3	11.93
P840_impatiens_trial3_plantM	P840	impatiens	trial3	12.5
P840_impatiens_trial3_plantN	P840	impatiens	trial3	12.1
P840_impatiens_trial3_plantO	P840	impatiens	trial3	11.67
P840_banana_trial1_plantA	P840	banana	trial1	0
P840_banana_trial1_plantB	P840	banana	trial1	0
P840_banana_trial1_plantC	P840	banana	trial1	0
P840_banana_trial1_plantD	P840	banana	trial1	0
P840_banana_trial1_plantE	P840	banana	trial1	0
P840_banana_trial1_plantF	P840	banana	trial1	0
P840_banana_trial1_plantG	P840	banana	trial1	0
P840_banana_trial1_plantH	P840	banana	trial1	0
P840_banana_trial1_plantI	P840	banana	trial1	0
P840_banana_trial1_plantJ	P840	banana	trial1	0
P840_banana_trial2_plantA	P840	banana	trial2	0
P840_banana_trial2_plantB	P840	banana	trial2	0
P840_banana_trial2_plantC	P840	banana	trial2	0
P840_banana_trial2_plantD	P840	banana	trial2	0
P840_banana_trial2_plantE	P840	banana	trial2	0
P840_banana_trial2_plantF	P840	banana	trial2	0
P840_banana_trial2_plantG	P840	banana	trial2	0
P840_banana_trial2_plantH	P840	banana	trial2	0
P840_banana_trial2_plantI	P840	banana	trial2	0
P840_banana_trial2_plantJ	P840	banana	trial2	0
P557_tomato_trial1_plantA	P557	tomato	trial1	11
P557_tomato_trial1_plantB	P557	tomato	trial1	10.75
P557_tomato_trial1_plantC	P557	tomato	trial1	11.5
P557_tomato_trial1_plantD	P557	tomato	trial1	11
P557_tomato_trial1_plantE	P557	tomato	trial1	10.5
P557_tomato_trial1_plantF	P557	tomato	trial1	10.75
P557_tomato_trial1_plantG	P557	tomato	trial1	10
P557_tomato_trial1_plantH	P557	tomato	trial1	10.75
P557_tomato_trial1_plantI	P557	tomato	trial1	10.5
P557_tomato_trial1_plantJ	P557	tomato	trial1	10.75
P557_tomato_trial1_plantK	P557	tomato	trial1	10.5
P557_tomato_trial1_plantL	P557	tomato	trial1	10
P557_tomato_trial1_plantM	P557	tomato	trial1	10.25
P557_tomato_trial1_plantN	P557	tomato	trial1	10.5
P557_tomato_trial1_plantO	P557	tomato	trial1	10
P557_tomato_trial2_plantA	P557	tomato	trial2	10.25
P557_tomato_trial2_plantB	P557	tomato	trial2	10.5
P557_tomato_trial2_plantC	P557	tomato	trial2	9.25
P557_tomato_trial2_plantD	P557	tomato	trial2	11
P557_tomato_trial2_plantE	P557	tomato	trial2	11
P557_tomato_trial2_plantF	P557	tomato	trial2	10.75
P557_tomato_trial2_plantG	P557	tomato	trial2	10.75
P557_tomato_trial2_plantH	P557	tomato	trial2	10.75
P557_tomato_trial2_plantI	P557	tomato	trial2	11
P557_tomato_trial2_plantJ	P557	tomato	trial2	10.5
P557_tomato_trial2_plantK	P557	tomato	trial2	10.5
P557_tomato_trial2_plantL	P557	tomato	trial2	9.5
P557_tomato_trial2_plantM	P557	tomato	trial2	9.25
P557_tomato_trial2_plantN	P557	tomato	trial2	10.75
P557_tomato_trial2_plantO	P557	tomato	trial2	10.5
P557_tomato_trial3_plantA	P557	tomato	trial3	11.5
P557_tomato_trial3_plantB	P557	tomato	trial3	11.75
P557_tomato_trial3_plantC	P557	tomato	trial3	11.5
P557_tomato_trial3_plantD	P557	tomato	trial3	10.5
P557_tomato_trial3_plantE	P557	tomato	trial3	11.5
P557_tomato_trial3_plantF	P557	tomato	trial3	10.75
P557_tomato_trial3_plantG	P557	tomato	trial3	11.5
P557_tomato_trial3_plantH	P557	tomato	trial3	11.25
P557_tomato_trial3_plantI	P557	tomato	trial3	11.25
P557_tomato_trial3_plantJ	P557	tomato	trial3	11.5
P557_tomato_trial3_plantK	P557	tomato	trial3	11
P557_tomato_trial3_plantL	P557	tomato	trial3	11.75
P557_tomato_trial3_plantM	P557	tomato	trial3	10
P557_tomato_trial3_plantN	P557	tomato	trial3	11.5
P557_tomato_trial3_plantO	P557	tomato	trial3	11.5
P557_melon_trial1_plantA	P557	melon	trial1	10.25
P557_melon_trial1_plantB	P557	melon	trial1	10.17
P557_melon_trial1_plantC	P557	melon	trial1	0
P557_melon_trial1_plantD	P557	melon	trial1	8.5
P557_melon_trial1_plantE	P557	melon	trial1	10.17
P557_melon_trial1_plantF	P557	melon	trial1	11.5
P557_melon_trial1_plantG	P557	melon	trial1	0
P557_melon_trial1_plantH	P557	melon	trial1	1.192
P557_melon_trial1_plantI	P557	melon	trial1	11
P557_melon_trial1_plantJ	P557	melon	trial1	9.9
P557_melon_trial1_plantK	P557	melon	trial1	8.9
P557_melon_trial1_plantL	P557	melon	trial1	11.17
P557_melon_trial1_plantM	P557	melon	trial1	0
P557_melon_trial1_plantN	P557	melon	trial1	0
P557_melon_trial1_plantO	P557	melon	trial1	5.5
P557_melon_trial2_plantA	P557	melon	trial2	11.83
P557_melon_trial2_plantB	P557	melon	trial2	1.883
P557_melon_trial2_plantC	P557	melon	trial2	10.5
P557_melon_trial2_plantD	P557	melon	trial2	10.17
P557_melon_trial2_plantE	P557	melon	trial2	11.17
P557_melon_trial2_plantF	P557	melon	trial2	4.95
P557_melon_trial2_plantG	P557	melon	trial2	11.5
P557_melon_trial2_plantH	P557	melon	trial2	7.833
P557_melon_trial2_plantI	P557	melon	trial2	5.033
P557_melon_trial2_plantJ	P557	melon	trial2	10.83
P557_melon_trial2_plantK	P557	melon	trial2	1.991
P557_melon_trial2_plantL	P557	melon	trial2	11.5
P557_melon_trial2_plantM	P557	melon	trial2	11.5
P557_melon_trial2_plantN	P557	melon	trial2	11.5
P557_melon_trial2_plantO	P557	melon	trial2	4.731
P557_melon_trial3_plantA	P557	melon	trial3	10.5
P557_melon_trial3_plantB	P557	melon	trial3	10.7
P557_melon_trial3_plantC	P557	melon	trial3	10.17
P557_melon_trial3_plantD	P557	melon	trial3	0.15
P557_melon_trial3_plantE	P557	melon	trial3	10.7
P557_melon_trial3_plantF	P557	melon	trial3	9.5
P557_melon_trial3_plantG	P557	melon	trial3	5.95
P557_melon_trial3_plantH	P557	melon	trial3	9.75
P557_melon_trial3_plantI	P557	melon	trial3	11.5
P557_melon_trial3_plantJ	P557	melon	trial3	11.5
P557_melon_trial3_plantK	P557	melon	trial3	8.75
P557_melon_trial3_plantL	P557	melon	trial3	10.64
P557_melon_trial3_plantM	P557	melon	trial3	3.005
P557_melon_trial3_plantN	P557	melon	trial3	10.5
P557_melon_trial3_plantO	P557	melon	trial3	11.5
P557_impatiens_trial1_plantA	P557	impatiens	trial1	11
P557_impatiens_trial1_plantB	P557	impatiens	trial1	11
P557_impatiens_trial1_plantC	P557	impatiens	trial1	11.06
P557_impatiens_trial1_plantD	P557	impatiens	trial1	11
P557_impatiens_trial1_plantE	P557	impatiens	trial1	11.88
P557_impatiens_trial1_plantF	P557	impatiens	trial1	10.81
P557_impatiens_trial1_plantG	P557	impatiens	trial1	11.5
P557_impatiens_trial1_plantH	P557	impatiens	trial1	11.13
P557_impatiens_trial1_plantI	P557	impatiens	trial1	11.28
P557_impatiens_trial1_plantJ	P557	impatiens	trial1	11.5
P557_impatiens_trial1_plantK	P557	impatiens	trial1	11.17
P557_impatiens_trial1_plantL	P557	impatiens	trial1	11.66
P557_impatiens_trial1_plantM	P557	impatiens	trial1	11
P557_impatiens_trial1_plantN	P557	impatiens	trial1	11.67
P557_impatiens_trial1_plantO	P557	impatiens	trial1	11.28
P557_impatiens_trial2_plantA	P557	impatiens	trial2	11.67
P557_impatiens_trial2_plantB	P557	impatiens	trial2	11.5
P557_impatiens_trial2_plantC	P557	impatiens	trial2	12.6
P557_impatiens_trial2_plantD	P557	impatiens	trial2	11.88
P557_impatiens_trial2_plantE	P557	impatiens	trial2	12
P557_impatiens_trial2_plantF	P557	impatiens	trial2	11.93
P557_impatiens_trial2_plantG	P557	impatiens	trial2	11.5
P557_impatiens_trial2_plantH	P557	impatiens	trial2	11.61
P557_impatiens_trial2_plantI	P557	impatiens	trial2	11.83
P557_impatiens_trial2_plantJ	P557	impatiens	trial2	11.61
P557_impatiens_trial2_plantK	P557	impatiens	trial2	11.64
P557_impatiens_trial2_plantL	P557	impatiens	trial2	11.79
P557_impatiens_trial2_plantM	P557	impatiens	trial2	12.33
P557_impatiens_trial2_plantN	P557	impatiens	trial2	11.93
P557_impatiens_trial2_plantO	P557	impatiens	trial2	11.88
P557_impatiens_trial3_plantA	P557	impatiens	trial3	11.72
P557_impatiens_trial3_plantB	P557	impatiens	trial3	11.63
P557_impatiens_trial3_plantC	P557	impatiens	trial3	11.36
P557_impatiens_trial3_plantD	P557	impatiens	trial3	11.38
P557_impatiens_trial3_plantE	P557	impatiens	trial3	11.63
P557_impatiens_trial3_plantF	P557	impatiens	trial3	10.5
P557_impatiens_trial3_plantG	P557	impatiens	trial3	11.5
P557_impatiens_trial3_plantH	P557	impatiens	trial3	11.39
P557_impatiens_trial3_plantI	P557	impatiens	trial3	11.39
P557_impatiens_trial3_plantJ	P557	impatiens	trial3	11.5
P557_impatiens_trial3_plantK	P557	impatiens	trial3	11.5
P557_impatiens_trial3_plantL	P557	impatiens	trial3	11.33
P557_impatiens_trial3_plantM	P557	impatiens	trial3	10.63
P557_impatiens_trial3_plantN	P557	impatiens	trial3	10.5
P557_impatiens_trial3_plantO	P557	impatiens	trial3	11.6
P557_banana_trial1_plantA	P557	banana	trial1	0
P557_banana_trial1_plantB	P557	banana	trial1	0
P557_banana_trial1_plantC	P557	banana	trial1	0
P557_banana_trial1_plantD	P557	banana	trial1	0
P557_banana_trial1_plantE	P557	banana	trial1	0
P557_banana_trial1_plantF	P557	banana	trial1	0
P557_banana_trial1_plantG	P557	banana	trial1	0
P557_banana_trial1_plantH	P557	banana	trial1	0
P557_banana_trial1_plantI	P557	banana	trial1	0
P557_banana_trial1_plantJ	P557	banana	trial1	0
P557_banana_trial2_plantA	P557	banana	trial2	0
P557_banana_trial2_plantB	P557	banana	trial2	0
P557_banana_trial2_plantC	P557	banana	trial2	0
P557_banana_trial2_plantD	P557	banana	trial2	0
P557_banana_trial2_plantE	P557	banana	trial2	0
P557_banana_trial2_plantF	P557	banana	trial2	0
P557_banana_trial2_plantG	P557	banana	trial2	0
P557_banana_trial2_plantH	P557	banana	trial2	0
P557_banana_trial2_plantI	P557	banana	trial2	0
P557_banana_trial2_plantJ	P557	banana	trial2	0
RUN0003_tomato_trial1_plantA	RUN0003	tomato	trial1	11.5
RUN0003_tomato_trial1_plantB	RUN0003	tomato	trial1	11.5
RUN0003_tomato_trial1_plantC	RUN0003	tomato	trial1	10.75
RUN0003_tomato_trial1_plantD	RUN0003	tomato	trial1	11.5
RUN0003_tomato_trial1_plantE	RUN0003	tomato	trial1	11.5
RUN0003_tomato_trial1_plantF	RUN0003	tomato	trial1	11.5
RUN0003_tomato_trial1_plantG	RUN0003	tomato	trial1	11.5
RUN0003_tomato_trial1_plantH	RUN0003	tomato	trial1	11.5
RUN0003_tomato_trial1_plantI	RUN0003	tomato	trial1	11.5
RUN0003_tomato_trial1_plantJ	RUN0003	tomato	trial1	11.5
RUN0003_tomato_trial1_plantK	RUN0003	tomato	trial1	11.5
RUN0003_tomato_trial1_plantL	RUN0003	tomato	trial1	11.5
RUN0003_tomato_trial1_plantM	RUN0003	tomato	trial1	11.5
RUN0003_tomato_trial1_plantN	RUN0003	tomato	trial1	11.5
RUN0003_tomato_trial1_plantO	RUN0003	tomato	trial1	11.5
RUN0003_tomato_trial2_plantA	RUN0003	tomato	trial2	11.75
RUN0003_tomato_trial2_plantB	RUN0003	tomato	trial2	11.5
RUN0003_tomato_trial2_plantC	RUN0003	tomato	trial2	11.75
RUN0003_tomato_trial2_plantD	RUN0003	tomato	trial2	11.5
RUN0003_tomato_trial2_plantE	RUN0003	tomato	trial2	11.5
RUN0003_tomato_trial2_plantF	RUN0003	tomato	trial2	11.5
RUN0003_tomato_trial2_plantG	RUN0003	tomato	trial2	11.75
RUN0003_tomato_trial2_plantH	RUN0003	tomato	trial2	11.75
RUN0003_tomato_trial2_plantI	RUN0003	tomato	trial2	11.25
RUN0003_tomato_trial2_plantJ	RUN0003	tomato	trial2	11.75
RUN0003_tomato_trial2_plantK	RUN0003	tomato	trial2	11.5
RUN0003_tomato_trial2_plantL	RUN0003	tomato	trial2	11.5
RUN0003_tomato_trial2_plantM	RUN0003	tomato	trial2	11
RUN0003_tomato_trial2_plantN	RUN0003	tomato	trial2	11.5
RUN0003_tomato_trial2_plantO	RUN0003	tomato	trial2	11.5
RUN0003_tomato_trial3_plantA	RUN0003	tomato	trial3	11.5
RUN0003_tomato_trial3_plantB	RUN0003	tomato	trial3	11.5
RUN0003_tomato_trial3_plantC	RUN0003	tomato	trial3	11.5
RUN0003_tomato_trial3_plantD	RUN0003	tomato	trial3	11.5
RUN0003_tomato_trial3_plantE	RUN0003	tomato	trial3	11.5
RUN0003_tomato_trial3_plantF	RUN0003	tomato	trial3	11.5
RUN0003_tomato_trial3_plantG	RUN0003	tomato	trial3	11.5
RUN0003_tomato_trial3_plantH	RUN0003	tomato	trial3	11.5
RUN0003_tomato_trial3_plantI	RUN0003	tomato	trial3	11.5
RUN0003_tomato_trial3_plantJ	RUN0003	tomato	trial3	11.5
RUN0003_tomato_trial3_plantK	RUN0003	tomato	trial3	11.5
RUN0003_tomato_trial3_plantL	RUN0003	tomato	trial3	11.25
RUN0003_tomato_trial3_plantM	RUN0003	tomato	trial3	11.5
RUN0003_tomato_trial3_plantN	RUN0003	tomato	trial3	11.5
RUN0003_tomato_trial3_plantO	RUN0003	tomato	trial3	11.25
RUN0003_melon_trial1_plantA	RUN0003	melon	trial1	10.5
RUN0003_melon_trial1_plantB	RUN0003	melon	trial1	10.5
RUN0003_melon_trial1_plantC	RUN0003	melon	trial1	11.5
RUN0003_melon_trial1_plantD	RUN0003	melon	trial1	11.5
RUN0003_melon_trial1_plantE	RUN0003	melon	trial1	11.5
RUN0003_melon_trial1_plantF	RUN0003	melon	trial1	11.5
RUN0003_melon_trial1_plantG	RUN0003	melon	trial1	0
RUN0003_melon_trial1_plantH	RUN0003	melon	trial1	10.5
RUN0003_melon_trial1_plantI	RUN0003	melon	trial1	11.5
RUN0003_melon_trial1_plantJ	RUN0003	melon	trial1	9.5
RUN0003_melon_trial1_plantK	RUN0003	melon	trial1	10.5
RUN0003_melon_trial1_plantL	RUN0003	melon	trial1	11.5
RUN0003_melon_trial1_plantM	RUN0003	melon	trial1	11.17
RUN0003_melon_trial1_plantN	RUN0003	melon	trial1	0
RUN0003_melon_trial1_plantO	RUN0003	melon	trial1	10.5
RUN0003_melon_trial2_plantA	RUN0003	melon	trial2	12.17
RUN0003_melon_trial2_plantB	RUN0003	melon	trial2	11.5
RUN0003_melon_trial2_plantC	RUN0003	melon	trial2	11.5
RUN0003_melon_trial2_plantD	RUN0003	melon	trial2	11.5
RUN0003_melon_trial2_plantE	RUN0003	melon	trial2	10.5
RUN0003_melon_trial2_plantF	RUN0003	melon	trial2	11.5
RUN0003_melon_trial2_plantG	RUN0003	melon	trial2	11.5
RUN0003_melon_trial2_plantH	RUN0003	melon	trial2	11.5
RUN0003_melon_trial2_plantI	RUN0003	melon	trial2	11.5
RUN0003_melon_trial2_plantJ	RUN0003	melon	trial2	11.5
RUN0003_melon_trial2_plantK	RUN0003	melon	trial2	11.5
RUN0003_melon_trial2_plantL	RUN0003	melon	trial2	11.5
RUN0003_melon_trial2_plantM	RUN0003	melon	trial2	12.17
RUN0003_melon_trial2_plantN	RUN0003	melon	trial2	11.5
RUN0003_melon_trial2_plantO	RUN0003	melon	trial2	0
RUN0003_melon_trial3_plantA	RUN0003	melon	trial3	11.5
RUN0003_melon_trial3_plantB	RUN0003	melon	trial3	11.5
RUN0003_melon_trial3_plantC	RUN0003	melon	trial3	11.5
RUN0003_melon_trial3_plantD	RUN0003	melon	trial3	11.5
RUN0003_melon_trial3_plantE	RUN0003	melon	trial3	11.5
RUN0003_melon_trial3_plantF	RUN0003	melon	trial3	11.17
RUN0003_melon_trial3_plantG	RUN0003	melon	trial3	11.5
RUN0003_melon_trial3_plantH	RUN0003	melon	trial3	11.17
RUN0003_melon_trial3_plantI	RUN0003	melon	trial3	11.25
RUN0003_melon_trial3_plantJ	RUN0003	melon	trial3	11.25
RUN0003_melon_trial3_plantK	RUN0003	melon	trial3	11.5
RUN0003_melon_trial3_plantL	RUN0003	melon	trial3	11.5
RUN0003_melon_trial3_plantM	RUN0003	melon	trial3	11.5
RUN0003_melon_trial3_plantN	RUN0003	melon	trial3	11.25
RUN0003_melon_trial3_plantO	RUN0003	melon	trial3	11.5
RUN0003_impatiens_trial1_plantA	RUN0003	impatiens	trial1	10.77
RUN0003_impatiens_trial1_plantB	RUN0003	impatiens	trial1	10.38
RUN0003_impatiens_trial1_plantC	RUN0003	impatiens	trial1	10.83
RUN0003_impatiens_trial1_plantD	RUN0003	impatiens	trial1	8.827
RUN0003_impatiens_trial1_plantE	RUN0003	impatiens	trial1	11.2
RUN0003_impatiens_trial1_plantF	RUN0003	impatiens	trial1	8.864
RUN0003_impatiens_trial1_plantG	RUN0003	impatiens	trial1	10.88
RUN0003_impatiens_trial1_plantH	RUN0003	impatiens	trial1	11.23
RUN0003_impatiens_trial1_plantI	RUN0003	impatiens	trial1	10.75
RUN0003_impatiens_trial1_plantJ	RUN0003	impatiens	trial1	10.41
RUN0003_impatiens_trial1_plantK	RUN0003	impatiens	trial1	9.722
RUN0003_impatiens_trial1_plantL	RUN0003	impatiens	trial1	7.122
RUN0003_impatiens_trial1_plantM	RUN0003	impatiens	trial1	11.25
RUN0003_impatiens_trial1_plantN	RUN0003	impatiens	trial1	10.72
RUN0003_impatiens_trial1_plantO	RUN0003	impatiens	trial1	10.72
RUN0003_impatiens_trial2_plantA	RUN0003	impatiens	trial2	11.07
RUN0003_impatiens_trial2_plantB	RUN0003	impatiens	trial2	11.17
RUN0003_impatiens_trial2_plantC	RUN0003	impatiens	trial2	11.23
RUN0003_impatiens_trial2_plantD	RUN0003	impatiens	trial2	11.1
RUN0003_impatiens_trial2_plantE	RUN0003	impatiens	trial2	9.675
RUN0003_impatiens_trial2_plantF	RUN0003	impatiens	trial2	11.5
RUN0003_impatiens_trial2_plantG	RUN0003	impatiens	trial2	11.3
RUN0003_impatiens_trial2_plantH	RUN0003	impatiens	trial2	12.5
RUN0003_impatiens_trial2_plantI	RUN0003	impatiens	trial2	11.3
RUN0003_impatiens_trial2_plantJ	RUN0003	impatiens	trial2	10.21
RUN0003_impatiens_trial2_plantK	RUN0003	impatiens	trial2	11
RUN0003_impatiens_trial2_plantL	RUN0003	impatiens	trial2	11.07
RUN0003_impatiens_trial2_plantM	RUN0003	impatiens	trial2	11.21
RUN0003_impatiens_trial2_plantN	RUN0003	impatiens	trial2	11.1
RUN0003_impatiens_trial2_plantO	RUN0003	impatiens	trial2	11.5
RUN0003_impatiens_trial3_plantA	RUN0003	impatiens	trial3	11
RUN0003_impatiens_trial3_plantB	RUN0003	impatiens	trial3	11.3
RUN0003_impatiens_trial3_plantC	RUN0003	impatiens	trial3	11.5
RUN0003_impatiens_trial3_plantD	RUN0003	impatiens	trial3	10.25
RUN0003_impatiens_trial3_plantE	RUN0003	impatiens	trial3	11.36
RUN0003_impatiens_trial3_plantF	RUN0003	impatiens	trial3	11.64
RUN0003_impatiens_trial3_plantG	RUN0003	impatiens	trial3	8.682
RUN0003_impatiens_trial3_plantH	RUN0003	impatiens	trial3	11.25
RUN0003_impatiens_trial3_plantI	RUN0003	impatiens	trial3	9.5
RUN0003_impatiens_trial3_plantJ	RUN0003	impatiens	trial3	11.5
RUN0003_impatiens_trial3_plantK	RUN0003	impatiens	trial3	11
RUN0003_impatiens_trial3_plantL	RUN0003	impatiens	trial3	11.5
RUN0003_impatiens_trial3_plantM	RUN0003	impatiens	trial3	2.664
RUN0003_impatiens_trial3_plantN	RUN0003	impatiens	trial3	9.929
RUN0003_impatiens_trial3_plantO	RUN0003	impatiens	trial3	5.712
RUN0003_banana_trial1_plantA	RUN0003	banana	trial1	0
RUN0003_banana_trial1_plantB	RUN0003	banana	trial1	0
RUN0003_banana_trial1_plantC	RUN0003	banana	trial1	0
RUN0003_banana_trial1_plantD	RUN0003	banana	trial1	0
RUN0003_banana_trial1_plantE	RUN0003	banana	trial1	0
RUN0003_banana_trial1_plantF	RUN0003	banana	trial1	0
RUN0003_banana_trial1_plantG	RUN0003	banana	trial1	0
RUN0003_banana_trial1_plantH	RUN0003	banana	trial1	0
RUN0003_banana_trial1_plantI	RUN0003	banana	trial1	0
RUN0003_banana_trial1_plantJ	RUN0003	banana	trial1	1.105
RUN0003_banana_trial2_plantA	RUN0003	banana	trial2	2.55
RUN0003_banana_trial2_plantB	RUN0003	banana	trial2	0
RUN0003_banana_trial2_plantC	RUN0003	banana	trial2	0
RUN0003_banana_trial2_plantD	RUN0003	banana	trial2	0
RUN0003_banana_trial2_plantE	RUN0003	banana	trial2	0
RUN0003_banana_trial2_plantF	RUN0003	banana	trial2	0
RUN0003_banana_trial2_plantG	RUN0003	banana	trial2	0
RUN0003_banana_trial2_plantH	RUN0003	banana	trial2	0
RUN0003_banana_trial2_plantI	RUN0003	banana	trial2	0
RUN0003_banana_trial2_plantJ	RUN0003	banana	trial2	0
RUN0002_tomato_trial1_plantA	RUN0002	tomato	trial1	11.5
RUN0002_tomato_trial1_plantB	RUN0002	tomato	trial1	11.5
RUN0002_tomato_trial1_plantC	RUN0002	tomato	trial1	11.5
RUN0002_tomato_trial1_plantD	RUN0002	tomato	trial1	11.5
RUN0002_tomato_trial1_plantE	RUN0002	tomato	trial1	11.5
RUN0002_tomato_trial1_plantF	RUN0002	tomato	trial1	11.5
RUN0002_tomato_trial1_plantG	RUN0002	tomato	trial1	11.5
RUN0002_tomato_trial1_plantH	RUN0002	tomato	trial1	11.5
RUN0002_tomato_trial1_plantI	RUN0002	tomato	trial1	11.5
RUN0002_tomato_trial1_plantJ	RUN0002	tomato	trial1	11.5
RUN0002_tomato_trial1_plantK	RUN0002	tomato	trial1	10.75
RUN0002_tomato_trial1_plantL	RUN0002	tomato	trial1	10.75
RUN0002_tomato_trial1_plantM	RUN0002	tomato	trial1	11.5
RUN0002_tomato_trial1_plantN	RUN0002	tomato	trial1	11.5
RUN0002_tomato_trial1_plantO	RUN0002	tomato	trial1	11.5
RUN0002_tomato_trial2_plantA	RUN0002	tomato	trial2	11.5
RUN0002_tomato_trial2_plantB	RUN0002	tomato	trial2	10.75
RUN0002_tomato_trial2_plantC	RUN0002	tomato	trial2	12
RUN0002_tomato_trial2_plantD	RUN0002	tomato	trial2	12.5
RUN0002_tomato_trial2_plantE	RUN0002	tomato	trial2	11.5
RUN0002_tomato_trial2_plantF	RUN0002	tomato	trial2	11.5
RUN0002_tomato_trial2_plantG	RUN0002	tomato	trial2	11.5
RUN0002_tomato_trial2_plantH	RUN0002	tomato	trial2	11.25
RUN0002_tomato_trial2_plantI	RUN0002	tomato	trial2	9.75
RUN0002_tomato_trial2_plantJ	RUN0002	tomato	trial2	11.5
RUN0002_tomato_trial2_plantK	RUN0002	tomato	trial2	11.5
RUN0002_tomato_trial2_plantL	RUN0002	tomato	trial2	11.5
RUN0002_tomato_trial2_plantM	RUN0002	tomato	trial2	11.25
RUN0002_tomato_trial2_plantN	RUN0002	tomato	trial2	11.5
RUN0002_tomato_trial2_plantO	RUN0002	tomato	trial2	11.5
RUN0002_tomato_trial3_plantA	RUN0002	tomato	trial3	11.5
RUN0002_tomato_trial3_plantB	RUN0002	tomato	trial3	11.5
RUN0002_tomato_trial3_plantC	RUN0002	tomato	trial3	11
RUN0002_tomato_trial3_plantD	RUN0002	tomato	trial3	11.5
RUN0002_tomato_trial3_plantE	RUN0002	tomato	trial3	11.5
RUN0002_tomato_trial3_plantF	RUN0002	tomato	trial3	11.25
RUN0002_tomato_trial3_plantG	RUN0002	tomato	trial3	11.25
RUN0002_tomato_trial3_plantH	RUN0002	tomato	trial3	11.5
RUN0002_tomato_trial3_plantI	RUN0002	tomato	trial3	11.5
RUN0002_tomato_trial3_plantJ	RUN0002	tomato	trial3	11.5
RUN0002_tomato_trial3_plantK	RUN0002	tomato	trial3	11.5
RUN0002_tomato_trial3_plantL	RUN0002	tomato	trial3	11.5
RUN0002_tomato_trial3_plantM	RUN0002	tomato	trial3	11.5
RUN0002_tomato_trial3_plantN	RUN0002	tomato	trial3	11.5
RUN0002_tomato_trial3_plantO	RUN0002	tomato	trial3	11.5
RUN0002_melon_trial1_plantA	RUN0002	melon	trial1	11.5
RUN0002_melon_trial1_plantB	RUN0002	melon	trial1	11.17
RUN0002_melon_trial1_plantC	RUN0002	melon	trial1	10.5
RUN0002_melon_trial1_plantD	RUN0002	melon	trial1	11.5
RUN0002_melon_trial1_plantE	RUN0002	melon	trial1	11.5
RUN0002_melon_trial1_plantF	RUN0002	melon	trial1	8.25
RUN0002_melon_trial1_plantG	RUN0002	melon	trial1	10.5
RUN0002_melon_trial1_plantH	RUN0002	melon	trial1	10.5
RUN0002_melon_trial1_plantI	RUN0002	melon	trial1	11.5
RUN0002_melon_trial1_plantJ	RUN0002	melon	trial1	11.05
RUN0002_melon_trial1_plantK	RUN0002	melon	trial1	11.5
RUN0002_melon_trial1_plantL	RUN0002	melon	trial1	11.5
RUN0002_melon_trial1_plantM	RUN0002	melon	trial1	11.5
RUN0002_melon_trial1_plantN	RUN0002	melon	trial1	11.25
RUN0002_melon_trial1_plantO	RUN0002	melon	trial1	10.5
RUN0002_melon_trial2_plantA	RUN0002	melon	trial2	11.5
RUN0002_melon_trial2_plantB	RUN0002	melon	trial2	11.5
RUN0002_melon_trial2_plantC	RUN0002	melon	trial2	10.5
RUN0002_melon_trial2_plantD	RUN0002	melon	trial2	10.5
RUN0002_melon_trial2_plantE	RUN0002	melon	trial2	11.17
RUN0002_melon_trial2_plantF	RUN0002	melon	trial2	10.1
RUN0002_melon_trial2_plantG	RUN0002	melon	trial2	11.5
RUN0002_melon_trial2_plantH	RUN0002	melon	trial2	10.83
RUN0002_melon_trial2_plantI	RUN0002	melon	trial2	11.5
RUN0002_melon_trial2_plantJ	RUN0002	melon	trial2	11.5
RUN0002_melon_trial2_plantK	RUN0002	melon	trial2	11.5
RUN0002_melon_trial2_plantL	RUN0002	melon	trial2	11.5
RUN0002_melon_trial2_plantM	RUN0002	melon	trial2	11.5
RUN0002_melon_trial2_plantN	RUN0002	melon	trial2	10.5
RUN0002_melon_trial2_plantO	RUN0002	melon	trial2	10.83
RUN0002_melon_trial3_plantA	RUN0002	melon	trial3	11
RUN0002_melon_trial3_plantB	RUN0002	melon	trial3	11.5
RUN0002_melon_trial3_plantC	RUN0002	melon	trial3	11.5
RUN0002_melon_trial3_plantD	RUN0002	melon	trial3	11.5
RUN0002_melon_trial3_plantE	RUN0002	melon	trial3	11.5
RUN0002_melon_trial3_plantF	RUN0002	melon	trial3	11.5
RUN0002_melon_trial3_plantG	RUN0002	melon	trial3	11.1
RUN0002_melon_trial3_plantH	RUN0002	melon	trial3	11.5
RUN0002_melon_trial3_plantI	RUN0002	melon	trial3	11.5
RUN0002_melon_trial3_plantJ	RUN0002	melon	trial3	11.5
RUN0002_melon_trial3_plantK	RUN0002	melon	trial3	10.75
RUN0002_melon_trial3_plantL	RUN0002	melon	trial3	11.5
RUN0002_melon_trial3_plantM	RUN0002	melon	trial3	11.5
RUN0002_melon_trial3_plantN	RUN0002	melon	trial3	11.5
RUN0002_melon_trial3_plantO	RUN0002	melon	trial3	11.5
RUN0002_impatiens_trial1_plantA	RUN0002	impatiens	trial1	11.5
RUN0002_impatiens_trial1_plantB	RUN0002	impatiens	trial1	10.9
RUN0002_impatiens_trial1_plantC	RUN0002	impatiens	trial1	11
RUN0002_impatiens_trial1_plantD	RUN0002	impatiens	trial1	10.72
RUN0002_impatiens_trial1_plantE	RUN0002	impatiens	trial1	9.333
RUN0002_impatiens_trial1_plantF	RUN0002	impatiens	trial1	11.25
RUN0002_impatiens_trial1_plantG	RUN0002	impatiens	trial1	10.88
RUN0002_impatiens_trial1_plantH	RUN0002	impatiens	trial1	11.1
RUN0002_impatiens_trial1_plantI	RUN0002	impatiens	trial1	11.39
RUN0002_impatiens_trial1_plantJ	RUN0002	impatiens	trial1	11.44
RUN0002_impatiens_trial1_plantK	RUN0002	impatiens	trial1	11
RUN0002_impatiens_trial1_plantL	RUN0002	impatiens	trial1	11.07
RUN0002_impatiens_trial1_plantM	RUN0002	impatiens	trial1	11.38
RUN0002_impatiens_trial1_plantN	RUN0002	impatiens	trial1	9
RUN0002_impatiens_trial1_plantO	RUN0002	impatiens	trial1	10.79
RUN0002_impatiens_trial2_plantA	RUN0002	impatiens	trial2	11.5
RUN0002_impatiens_trial2_plantB	RUN0002	impatiens	trial2	10.93
RUN0002_impatiens_trial2_plantC	RUN0002	impatiens	trial2	11.36
RUN0002_impatiens_trial2_plantD	RUN0002	impatiens	trial2	11.17
RUN0002_impatiens_trial2_plantE	RUN0002	impatiens	trial2	11.63
RUN0002_impatiens_trial2_plantF	RUN0002	impatiens	trial2	11.2
RUN0002_impatiens_trial2_plantG	RUN0002	impatiens	trial2	11.49
RUN0002_impatiens_trial2_plantH	RUN0002	impatiens	trial2	11.25
RUN0002_impatiens_trial2_plantI	RUN0002	impatiens	trial2	11.72
RUN0002_impatiens_trial2_plantJ	RUN0002	impatiens	trial2	11.61
RUN0002_impatiens_trial2_plantK	RUN0002	impatiens	trial2	10.81
RUN0002_impatiens_trial2_plantL	RUN0002	impatiens	trial2	11.5
RUN0002_impatiens_trial2_plantM	RUN0002	impatiens	trial2	10.61
RUN0002_impatiens_trial2_plantN	RUN0002	impatiens	trial2	10.63
RUN0002_impatiens_trial2_plantO	RUN0002	impatiens	trial2	11.64
RUN0002_impatiens_trial3_plantA	RUN0002	impatiens	trial3	11.83
RUN0002_impatiens_trial3_plantB	RUN0002	impatiens	trial3	10.63
RUN0002_impatiens_trial3_plantC	RUN0002	impatiens	trial3	10.93
RUN0002_impatiens_trial3_plantD	RUN0002	impatiens	trial3	11.17
RUN0002_impatiens_trial3_plantE	RUN0002	impatiens	trial3	11.33
RUN0002_impatiens_trial3_plantF	RUN0002	impatiens	trial3	12.25
RUN0002_impatiens_trial3_plantG	RUN0002	impatiens	trial3	11.37
RUN0002_impatiens_trial3_plantH	RUN0002	impatiens	trial3	5.9
RUN0002_impatiens_trial3_plantI	RUN0002	impatiens	trial3	11.5
RUN0002_impatiens_trial3_plantJ	RUN0002	impatiens	trial3	10.83
RUN0002_impatiens_trial3_plantK	RUN0002	impatiens	trial3	10.07
RUN0002_impatiens_trial3_plantL	RUN0002	impatiens	trial3	10
RUN0002_impatiens_trial3_plantM	RUN0002	impatiens	trial3	11.5
RUN0002_impatiens_trial3_plantN	RUN0002	impatiens	trial3	9.756
RUN0002_impatiens_trial3_plantO	RUN0002	impatiens	trial3	12
RUN0002_banana_trial1_plantA	RUN0002	banana	trial1	2.55
RUN0002_banana_trial1_plantB	RUN0002	banana	trial1	0
RUN0002_banana_trial1_plantC	RUN0002	banana	trial1	0
RUN0002_banana_trial1_plantD	RUN0002	banana	trial1	0
RUN0002_banana_trial1_plantE	RUN0002	banana	trial1	0
RUN0002_banana_trial1_plantF	RUN0002	banana	trial1	0
RUN0002_banana_trial1_plantG	RUN0002	banana	trial1	0
RUN0002_banana_trial1_plantH	RUN0002	banana	trial1	0
RUN0002_banana_trial1_plantI	RUN0002	banana	trial1	0
RUN0002_banana_trial1_plantJ	RUN0002	banana	trial1	0
RUN0002_banana_trial2_plantA	RUN0002	banana	trial2	0
RUN0002_banana_trial2_plantB	RUN0002	banana	trial2	0
RUN0002_banana_trial2_plantC	RUN0002	banana	trial2	0
RUN0002_banana_trial2_plantD	RUN0002	banana	trial2	0.7515
RUN0002_banana_trial2_plantE	RUN0002	banana	trial2	0
RUN0002_banana_trial2_plantF	RUN0002	banana	trial2	0
RUN0002_banana_trial2_plantG	RUN0002	banana	trial2	2.253
RUN0002_banana_trial2_plantH	RUN0002	banana	trial2	2.2
RUN0002_banana_trial2_plantI	RUN0002	banana	trial2	3.631
RUN0002_banana_trial2_plantJ	RUN0002	banana	trial2	0
UW170_tomato_trial1_plantA	UW170	tomato	trial1	9.25
UW170_tomato_trial1_plantB	UW170	tomato	trial1	1.5
UW170_tomato_trial1_plantC	UW170	tomato	trial1	9.5
UW170_tomato_trial1_plantD	UW170	tomato	trial1	11.5
UW170_tomato_trial1_plantE	UW170	tomato	trial1	0
UW170_tomato_trial1_plantF	UW170	tomato	trial1	8.5
UW170_tomato_trial1_plantG	UW170	tomato	trial1	0
UW170_tomato_trial1_plantH	UW170	tomato	trial1	9.5
UW170_tomato_trial1_plantI	UW170	tomato	trial1	3.5
UW170_tomato_trial1_plantJ	UW170	tomato	trial1	0
UW170_tomato_trial1_plantK	UW170	tomato	trial1	4.5
UW170_tomato_trial1_plantL	UW170	tomato	trial1	10.5
UW170_tomato_trial1_plantM	UW170	tomato	trial1	10.5
UW170_tomato_trial1_plantN	UW170	tomato	trial1	7.5
UW170_tomato_trial1_plantO	UW170	tomato	trial1	10.5
UW170_tomato_trial2_plantA	UW170	tomato	trial2	11.25
UW170_tomato_trial2_plantB	UW170	tomato	trial2	11.5
UW170_tomato_trial2_plantC	UW170	tomato	trial2	7.5
UW170_tomato_trial2_plantD	UW170	tomato	trial2	6.5
UW170_tomato_trial2_plantE	UW170	tomato	trial2	6.5
UW170_tomato_trial2_plantF	UW170	tomato	trial2	1.5
UW170_tomato_trial2_plantG	UW170	tomato	trial2	10.5
UW170_tomato_trial2_plantH	UW170	tomato	trial2	7.5
UW170_tomato_trial2_plantI	UW170	tomato	trial2	10.5
UW170_tomato_trial2_plantJ	UW170	tomato	trial2	9.5
UW170_tomato_trial2_plantK	UW170	tomato	trial2	5.5
UW170_tomato_trial2_plantL	UW170	tomato	trial2	10.5
UW170_tomato_trial2_plantM	UW170	tomato	trial2	6.5
UW170_tomato_trial2_plantN	UW170	tomato	trial2	10.5
UW170_tomato_trial2_plantO	UW170	tomato	trial2	7.5
UW170_tomato_trial3_plantA	UW170	tomato	trial3	11.5
UW170_tomato_trial3_plantB	UW170	tomato	trial3	0
UW170_tomato_trial3_plantC	UW170	tomato	trial3	8.5
UW170_tomato_trial3_plantD	UW170	tomato	trial3	8.5
UW170_tomato_trial3_plantE	UW170	tomato	trial3	0
UW170_tomato_trial3_plantF	UW170	tomato	trial3	8.5
UW170_tomato_trial3_plantG	UW170	tomato	trial3	9.5
UW170_tomato_trial3_plantH	UW170	tomato	trial3	8.5
UW170_tomato_trial3_plantI	UW170	tomato	trial3	8.5
UW170_tomato_trial3_plantJ	UW170	tomato	trial3	7.5
UW170_tomato_trial3_plantK	UW170	tomato	trial3	9.5
UW170_tomato_trial3_plantL	UW170	tomato	trial3	10.5
UW170_tomato_trial3_plantM	UW170	tomato	trial3	7.5
UW170_tomato_trial3_plantN	UW170	tomato	trial3	0
UW170_tomato_trial3_plantO	UW170	tomato	trial3	0
UW170_melon_trial1_plantA	UW170	melon	trial1	0
UW170_melon_trial1_plantB	UW170	melon	trial1	0
UW170_melon_trial1_plantC	UW170	melon	trial1	0
UW170_melon_trial1_plantD	UW170	melon	trial1	0
UW170_melon_trial1_plantE	UW170	melon	trial1	0
UW170_melon_trial1_plantF	UW170	melon	trial1	0
UW170_melon_trial1_plantG	UW170	melon	trial1	0
UW170_melon_trial1_plantH	UW170	melon	trial1	0
UW170_melon_trial1_plantI	UW170	melon	trial1	0
UW170_melon_trial1_plantJ	UW170	melon	trial1	0
UW170_melon_trial1_plantK	UW170	melon	trial1	0
UW170_melon_trial1_plantL	UW170	melon	trial1	0
UW170_melon_trial1_plantM	UW170	melon	trial1	0
UW170_melon_trial1_plantN	UW170	melon	trial1	0
UW170_melon_trial1_plantO	UW170	melon	trial1	0
UW170_melon_trial2_plantA	UW170	melon	trial2	0
UW170_melon_trial2_plantB	UW170	melon	trial2	0
UW170_melon_trial2_plantC	UW170	melon	trial2	0
UW170_melon_trial2_plantD	UW170	melon	trial2	0
UW170_melon_trial2_plantE	UW170	melon	trial2	0
UW170_melon_trial2_plantF	UW170	melon	trial2	0
UW170_melon_trial2_plantG	UW170	melon	trial2	0
UW170_melon_trial2_plantH	UW170	melon	trial2	0
UW170_melon_trial2_plantI	UW170	melon	trial2	0
UW170_melon_trial2_plantJ	UW170	melon	trial2	0
UW170_melon_trial2_plantK	UW170	melon	trial2	0
UW170_melon_trial2_plantL	UW170	melon	trial2	0
UW170_melon_trial2_plantM	UW170	melon	trial2	0
UW170_melon_trial2_plantN	UW170	melon	trial2	0
UW170_melon_trial2_plantO	UW170	melon	trial2	0
UW170_melon_trial3_plantA	UW170	melon	trial3	0
UW170_melon_trial3_plantB	UW170	melon	trial3	10.5
UW170_melon_trial3_plantC	UW170	melon	trial3	8.5
UW170_melon_trial3_plantD	UW170	melon	trial3	0
UW170_melon_trial3_plantE	UW170	melon	trial3	10.5
UW170_melon_trial3_plantF	UW170	melon	trial3	0
UW170_melon_trial3_plantG	UW170	melon	trial3	0
UW170_melon_trial3_plantH	UW170	melon	trial3	1.245
UW170_melon_trial3_plantI	UW170	melon	trial3	0
UW170_melon_trial3_plantJ	UW170	melon	trial3	0
UW170_melon_trial3_plantK	UW170	melon	trial3	0
UW170_melon_trial3_plantL	UW170	melon	trial3	0
UW170_melon_trial3_plantM	UW170	melon	trial3	0
UW170_melon_trial3_plantN	UW170	melon	trial3	0
UW170_melon_trial3_plantO	UW170	melon	trial3	0
UW170_impatiens_trial1_plantA	UW170	impatiens	trial1	11.17
UW170_impatiens_trial1_plantB	UW170	impatiens	trial1	1.605
UW170_impatiens_trial1_plantC	UW170	impatiens	trial1	10.61
UW170_impatiens_trial1_plantD	UW170	impatiens	trial1	0.19
UW170_impatiens_trial1_plantE	UW170	impatiens	trial1	0
UW170_impatiens_trial1_plantF	UW170	impatiens	trial1	0
UW170_impatiens_trial1_plantG	UW170	impatiens	trial1	10.13
UW170_impatiens_trial1_plantH	UW170	impatiens	trial1	9.83
UW170_impatiens_trial1_plantI	UW170	impatiens	trial1	10.79
UW170_impatiens_trial1_plantJ	UW170	impatiens	trial1	0
UW170_impatiens_trial1_plantK	UW170	impatiens	trial1	8.83
UW170_impatiens_trial1_plantL	UW170	impatiens	trial1	0
UW170_impatiens_trial1_plantM	UW170	impatiens	trial1	0
UW170_impatiens_trial1_plantN	UW170	impatiens	trial1	10.86
UW170_impatiens_trial1_plantO	UW170	impatiens	trial1	10.17
UW170_impatiens_trial2_plantA	UW170	impatiens	trial2	11.93
UW170_impatiens_trial2_plantB	UW170	impatiens	trial2	11.83
UW170_impatiens_trial2_plantC	UW170	impatiens	trial2	8.74
UW170_impatiens_trial2_plantD	UW170	impatiens	trial2	11.5
UW170_impatiens_trial2_plantE	UW170	impatiens	trial2	9.15
UW170_impatiens_trial2_plantF	UW170	impatiens	trial2	0
UW170_impatiens_trial2_plantG	UW170	impatiens	trial2	10
UW170_impatiens_trial2_plantH	UW170	impatiens	trial2	11.13
UW170_impatiens_trial2_plantI	UW170	impatiens	trial2	5.77
UW170_impatiens_trial2_plantJ	UW170	impatiens	trial2	11.17
UW170_impatiens_trial2_plantK	UW170	impatiens	trial2
UW170_impatiens_trial2_plantL	UW170	impatiens	trial2	0
UW170_impatiens_trial2_plantM	UW170	impatiens	trial2	11.67
UW170_impatiens_trial2_plantN	UW170	impatiens	trial2	0
UW170_impatiens_trial2_plantO	UW170	impatiens	trial2	10.25
UW170_impatiens_trial3_plantA	UW170	impatiens	trial3	8.667
UW170_impatiens_trial3_plantB	UW170	impatiens	trial3	0
UW170_impatiens_trial3_plantC	UW170	impatiens	trial3	11.7
UW170_impatiens_trial3_plantD	UW170	impatiens	trial3	11.79
UW170_impatiens_trial3_plantE	UW170	impatiens	trial3	11.3
UW170_impatiens_trial3_plantF	UW170	impatiens	trial3	4.53
UW170_impatiens_trial3_plantG	UW170	impatiens	trial3	11.46
UW170_impatiens_trial3_plantH	UW170	impatiens	trial3	10.83
UW170_impatiens_trial3_plantI	UW170	impatiens	trial3	11.33
UW170_impatiens_trial3_plantJ	UW170	impatiens	trial3	11.17
UW170_impatiens_trial3_plantK	UW170	impatiens	trial3	10.07
UW170_impatiens_trial3_plantL	UW170	impatiens	trial3	11.21
UW170_impatiens_trial3_plantM	UW170	impatiens	trial3	10.88
UW170_impatiens_trial3_plantN	UW170	impatiens	trial3	10.5
UW170_impatiens_trial3_plantO	UW170	impatiens	trial3	11.3
UW170_banana_trial1_plantA	UW170	banana	trial1	0
UW170_banana_trial1_plantB	UW170	banana	trial1	0
UW170_banana_trial1_plantC	UW170	banana	trial1	0
UW170_banana_trial1_plantD	UW170	banana	trial1	0
UW170_banana_trial1_plantE	UW170	banana	trial1	0
UW170_banana_trial1_plantF	UW170	banana	trial1	0
UW170_banana_trial1_plantG	UW170	banana	trial1	0
UW170_banana_trial1_plantH	UW170	banana	trial1	0
UW170_banana_trial1_plantI	UW170	banana	trial1	0
UW170_banana_trial1_plantJ	UW170	banana	trial1	0
UW170_banana_trial2_plantA	UW170	banana	trial2	0
UW170_banana_trial2_plantB	UW170	banana	trial2	0
UW170_banana_trial2_plantC	UW170	banana	trial2	0
UW170_banana_trial2_plantD	UW170	banana	trial2	0
UW170_banana_trial2_plantE	UW170	banana	trial2	0
UW170_banana_trial2_plantF	UW170	banana	trial2	0
UW170_banana_trial2_plantG	UW170	banana	trial2	0
UW170_banana_trial2_plantH	UW170	banana	trial2	0
UW170_banana_trial2_plantI	UW170	banana	trial2	0.1665
UW170_banana_trial2_plantJ	UW170	banana	trial2	0
CFBP6783_tomato_trial1_plantA	CFBP6783	tomato	trial1	11.5
CFBP6783_tomato_trial1_plantB	CFBP6783	tomato	trial1	10.5
CFBP6783_tomato_trial1_plantC	CFBP6783	tomato	trial1	11.5
CFBP6783_tomato_trial1_plantD	CFBP6783	tomato	trial1	11.5
CFBP6783_tomato_trial1_plantE	CFBP6783	tomato	trial1	12.5
CFBP6783_tomato_trial1_plantF	CFBP6783	tomato	trial1	11.5
CFBP6783_tomato_trial1_plantG	CFBP6783	tomato	trial1	11.5
CFBP6783_tomato_trial1_plantH	CFBP6783	tomato	trial1	11.5
CFBP6783_tomato_trial1_plantI	CFBP6783	tomato	trial1	11.5
CFBP6783_tomato_trial1_plantJ	CFBP6783	tomato	trial1	11.5
CFBP6783_tomato_trial1_plantK	CFBP6783	tomato	trial1	10.5
CFBP6783_tomato_trial1_plantL	CFBP6783	tomato	trial1	11.5
CFBP6783_tomato_trial1_plantM	CFBP6783	tomato	trial1	11.5
CFBP6783_tomato_trial1_plantN	CFBP6783	tomato	trial1	11.5
CFBP6783_tomato_trial1_plantO	CFBP6783	tomato	trial1	11.5
CFBP6783_tomato_trial2_plantA	CFBP6783	tomato	trial2	11.5
CFBP6783_tomato_trial2_plantB	CFBP6783	tomato	trial2	11.5
CFBP6783_tomato_trial2_plantC	CFBP6783	tomato	trial2	11.5
CFBP6783_tomato_trial2_plantD	CFBP6783	tomato	trial2	11.5
CFBP6783_tomato_trial2_plantE	CFBP6783	tomato	trial2	11.5
CFBP6783_tomato_trial2_plantF	CFBP6783	tomato	trial2	11.5
CFBP6783_tomato_trial2_plantG	CFBP6783	tomato	trial2	11.5
CFBP6783_tomato_trial2_plantH	CFBP6783	tomato	trial2	10.5
CFBP6783_tomato_trial2_plantI	CFBP6783	tomato	trial2	10.5
CFBP6783_tomato_trial2_plantJ	CFBP6783	tomato	trial2	11.5
CFBP6783_tomato_trial2_plantK	CFBP6783	tomato	trial2	11.5
CFBP6783_tomato_trial2_plantL	CFBP6783	tomato	trial2	12.5
CFBP6783_tomato_trial2_plantM	CFBP6783	tomato	trial2	11.5
CFBP6783_tomato_trial2_plantN	CFBP6783	tomato	trial2	11.5
CFBP6783_tomato_trial2_plantO	CFBP6783	tomato	trial2	11.5
CFBP6783_tomato_trial3_plantA	CFBP6783	tomato	trial3	11.5
CFBP6783_tomato_trial3_plantB	CFBP6783	tomato	trial3	11.5
CFBP6783_tomato_trial3_plantC	CFBP6783	tomato	trial3	11.5
CFBP6783_tomato_trial3_plantD	CFBP6783	tomato	trial3	11.5
CFBP6783_tomato_trial3_plantE	CFBP6783	tomato	trial3	11.5
CFBP6783_tomato_trial3_plantF	CFBP6783	tomato	trial3	11.5
CFBP6783_tomato_trial3_plantG	CFBP6783	tomato	trial3	11.5
CFBP6783_tomato_trial3_plantH	CFBP6783	tomato	trial3	11.5
CFBP6783_tomato_trial3_plantI	CFBP6783	tomato	trial3	11.5
CFBP6783_tomato_trial3_plantJ	CFBP6783	tomato	trial3	11.5
CFBP6783_tomato_trial3_plantK	CFBP6783	tomato	trial3	11.5
CFBP6783_tomato_trial3_plantL	CFBP6783	tomato	trial3	11.5
CFBP6783_tomato_trial3_plantM	CFBP6783	tomato	trial3	11.5
CFBP6783_tomato_trial3_plantN	CFBP6783	tomato	trial3	10.5
CFBP6783_tomato_trial3_plantO	CFBP6783	tomato	trial3	11.5
CFBP6783_melon_trial1_plantA	CFBP6783	melon	trial1	10.7
CFBP6783_melon_trial1_plantB	CFBP6783	melon	trial1	2.495
CFBP6783_melon_trial1_plantC	CFBP6783	melon	trial1	11.5
CFBP6783_melon_trial1_plantD	CFBP6783	melon	trial1	10.83
CFBP6783_melon_trial1_plantE	CFBP6783	melon	trial1	10.17
CFBP6783_melon_trial1_plantF	CFBP6783	melon	trial1	10.5
CFBP6783_melon_trial1_plantG	CFBP6783	melon	trial1	0
CFBP6783_melon_trial1_plantH	CFBP6783	melon	trial1	10.5
CFBP6783_melon_trial1_plantI	CFBP6783	melon	trial1	6.5
CFBP6783_melon_trial1_plantJ	CFBP6783	melon	trial1	4.9
CFBP6783_melon_trial1_plantK	CFBP6783	melon	trial1	11.5
CFBP6783_melon_trial1_plantL	CFBP6783	melon	trial1	11.5
CFBP6783_melon_trial1_plantM	CFBP6783	melon	trial1	11.1
CFBP6783_melon_trial1_plantN	CFBP6783	melon	trial1	10.75
CFBP6783_melon_trial1_plantO	CFBP6783	melon	trial1	11.1
CFBP6783_melon_trial2_plantA	CFBP6783	melon	trial2	11
CFBP6783_melon_trial2_plantB	CFBP6783	melon	trial2	10
CFBP6783_melon_trial2_plantC	CFBP6783	melon	trial2	5.95
CFBP6783_melon_trial2_plantD	CFBP6783	melon	trial2	10.83
CFBP6783_melon_trial2_plantE	CFBP6783	melon	trial2	11.5
CFBP6783_melon_trial2_plantF	CFBP6783	melon	trial2	10.5
CFBP6783_melon_trial2_plantG	CFBP6783	melon	trial2	10.5
CFBP6783_melon_trial2_plantH	CFBP6783	melon	trial2	11.5
CFBP6783_melon_trial2_plantI	CFBP6783	melon	trial2	11.5
CFBP6783_melon_trial2_plantJ	CFBP6783	melon	trial2	10.5
CFBP6783_melon_trial2_plantK	CFBP6783	melon	trial2	5.85
CFBP6783_melon_trial2_plantL	CFBP6783	melon	trial2	11.5
CFBP6783_melon_trial2_plantM	CFBP6783	melon	trial2	11.5
CFBP6783_melon_trial2_plantN	CFBP6783	melon	trial2	6.475
CFBP6783_melon_trial2_plantO	CFBP6783	melon	trial2	10
CFBP6783_melon_trial3_plantA	CFBP6783	melon	trial3	11.25
CFBP6783_melon_trial3_plantB	CFBP6783	melon	trial3	11.5
CFBP6783_melon_trial3_plantC	CFBP6783	melon	trial3	9.5
CFBP6783_melon_trial3_plantD	CFBP6783	melon	trial3	11.5
CFBP6783_melon_trial3_plantE	CFBP6783	melon	trial3	10.17
CFBP6783_melon_trial3_plantF	CFBP6783	melon	trial3	11.5
CFBP6783_melon_trial3_plantG	CFBP6783	melon	trial3	10.83
CFBP6783_melon_trial3_plantH	CFBP6783	melon	trial3	11.5
CFBP6783_melon_trial3_plantI	CFBP6783	melon	trial3	11
CFBP6783_melon_trial3_plantJ	CFBP6783	melon	trial3	10.83
CFBP6783_melon_trial3_plantK	CFBP6783	melon	trial3	11.5
CFBP6783_melon_trial3_plantL	CFBP6783	melon	trial3	11.25
CFBP6783_melon_trial3_plantM	CFBP6783	melon	trial3	11.5
CFBP6783_melon_trial3_plantN	CFBP6783	melon	trial3	10.83
CFBP6783_melon_trial3_plantO	CFBP6783	melon	trial3	10
CFBP6783_impatiens_trial1_plantA	CFBP6783	impatiens	trial1	2.164
CFBP6783_impatiens_trial1_plantB	CFBP6783	impatiens	trial1	10.88
CFBP6783_impatiens_trial1_plantC	CFBP6783	impatiens	trial1	6.54
CFBP6783_impatiens_trial1_plantD	CFBP6783	impatiens	trial1	10.06
CFBP6783_impatiens_trial1_plantE	CFBP6783	impatiens	trial1	10.57
CFBP6783_impatiens_trial1_plantF	CFBP6783	impatiens	trial1	10.75
CFBP6783_impatiens_trial1_plantG	CFBP6783	impatiens	trial1	10.88
CFBP6783_impatiens_trial1_plantH	CFBP6783	impatiens	trial1	10.5
CFBP6783_impatiens_trial1_plantI	CFBP6783	impatiens	trial1	10.94
CFBP6783_impatiens_trial1_plantJ	CFBP6783	impatiens	trial1	10.4
CFBP6783_impatiens_trial1_plantK	CFBP6783	impatiens	trial1	10.2
CFBP6783_impatiens_trial1_plantL	CFBP6783	impatiens	trial1	11
CFBP6783_impatiens_trial1_plantM	CFBP6783	impatiens	trial1	10.9
CFBP6783_impatiens_trial1_plantN	CFBP6783	impatiens	trial1	9.94
CFBP6783_impatiens_trial1_plantO	CFBP6783	impatiens	trial1	8.83
CFBP6783_impatiens_trial2_plantA	CFBP6783	impatiens	trial2	11.79
CFBP6783_impatiens_trial2_plantB	CFBP6783	impatiens	trial2	11.06
CFBP6783_impatiens_trial2_plantC	CFBP6783	impatiens	trial2	11.33
CFBP6783_impatiens_trial2_plantD	CFBP6783	impatiens	trial2	12.17
CFBP6783_impatiens_trial2_plantE	CFBP6783	impatiens	trial2	11.1
CFBP6783_impatiens_trial2_plantF	CFBP6783	impatiens	trial2	11.5
CFBP6783_impatiens_trial2_plantG	CFBP6783	impatiens	trial2	11.3
CFBP6783_impatiens_trial2_plantH	CFBP6783	impatiens	trial2	11.28
CFBP6783_impatiens_trial2_plantI	CFBP6783	impatiens	trial2	11.88
CFBP6783_impatiens_trial2_plantJ	CFBP6783	impatiens	trial2	12
CFBP6783_impatiens_trial2_plantK	CFBP6783	impatiens	trial2	11.5
CFBP6783_impatiens_trial2_plantL	CFBP6783	impatiens	trial2	11.36
CFBP6783_impatiens_trial2_plantM	CFBP6783	impatiens	trial2	11.83
CFBP6783_impatiens_trial2_plantN	CFBP6783	impatiens	trial2	12.17
CFBP6783_impatiens_trial2_plantO	CFBP6783	impatiens	trial2	11.5
CFBP6783_impatiens_trial3_plantA	CFBP6783	impatiens	trial3	11.5
CFBP6783_impatiens_trial3_plantB	CFBP6783	impatiens	trial3	0
CFBP6783_impatiens_trial3_plantC	CFBP6783	impatiens	trial3	10.93
CFBP6783_impatiens_trial3_plantD	CFBP6783	impatiens	trial3	11.5
CFBP6783_impatiens_trial3_plantE	CFBP6783	impatiens	trial3	10.66
CFBP6783_impatiens_trial3_plantF	CFBP6783	impatiens	trial3	9.7
CFBP6783_impatiens_trial3_plantG	CFBP6783	impatiens	trial3	11.25
CFBP6783_impatiens_trial3_plantH	CFBP6783	impatiens	trial3	11.64
CFBP6783_impatiens_trial3_plantI	CFBP6783	impatiens	trial3	10.79
CFBP6783_impatiens_trial3_plantJ	CFBP6783	impatiens	trial3	11.5
CFBP6783_impatiens_trial3_plantK	CFBP6783	impatiens	trial3	11.3
CFBP6783_impatiens_trial3_plantL	CFBP6783	impatiens	trial3	9.64
CFBP6783_impatiens_trial3_plantM	CFBP6783	impatiens	trial3	11.7
CFBP6783_impatiens_trial3_plantN	CFBP6783	impatiens	trial3	11.1
CFBP6783_impatiens_trial3_plantO	CFBP6783	impatiens	trial3	11.5
CFBP6783_banana_trial1_plantA	CFBP6783	banana	trial1	0
CFBP6783_banana_trial1_plantB	CFBP6783	banana	trial1	0
CFBP6783_banana_trial1_plantC	CFBP6783	banana	trial1	0
CFBP6783_banana_trial1_plantD	CFBP6783	banana	trial1	0
CFBP6783_banana_trial1_plantE	CFBP6783	banana	trial1	0
CFBP6783_banana_trial1_plantF	CFBP6783	banana	trial1	0
CFBP6783_banana_trial1_plantG	CFBP6783	banana	trial1	0
CFBP6783_banana_trial1_plantH	CFBP6783	banana	trial1	0
CFBP6783_banana_trial1_plantI	CFBP6783	banana	trial1	0
CFBP6783_banana_trial1_plantJ	CFBP6783	banana	trial1	0
CFBP6783_banana_trial2_plantA	CFBP6783	banana	trial2	0.085
CFBP6783_banana_trial2_plantB	CFBP6783	banana	trial2	0
CFBP6783_banana_trial2_plantC	CFBP6783	banana	trial2	0
CFBP6783_banana_trial2_plantD	CFBP6783	banana	trial2	0
CFBP6783_banana_trial2_plantE	CFBP6783	banana	trial2	0
CFBP6783_banana_trial2_plantF	CFBP6783	banana	trial2	0
CFBP6783_banana_trial2_plantG	CFBP6783	banana	trial2	2.117
CFBP6783_banana_trial2_plantH	CFBP6783	banana	trial2	0
CFBP6783_banana_trial2_plantI	CFBP6783	banana	trial2	0
CFBP6783_banana_trial2_plantJ	CFBP6783	banana	trial2	0
IBSBF1503_tomato_trial1(a)_plantA	IBSBF1503	tomato	trial1(a)	11.5
IBSBF1503_tomato_trial1(a)_plantB	IBSBF1503	tomato	trial1(a)	11.5
IBSBF1503_tomato_trial1(a)_plantC	IBSBF1503	tomato	trial1(a)	11.5
IBSBF1503_tomato_trial1(a)_plantD	IBSBF1503	tomato	trial1(a)	11.5
IBSBF1503_tomato_trial1(a)_plantE	IBSBF1503	tomato	trial1(a)	10.75
IBSBF1503_tomato_trial1(a)_plantF	IBSBF1503	tomato	trial1(a)	11.5
IBSBF1503_tomato_trial1(a)_plantG	IBSBF1503	tomato	trial1(a)	11.5
IBSBF1503_tomato_trial1(a)_plantH	IBSBF1503	tomato	trial1(a)	11.5
IBSBF1503_tomato_trial1(a)_plantI	IBSBF1503	tomato	trial1(a)	11.5
IBSBF1503_tomato_trial1(a)_plantJ	IBSBF1503	tomato	trial1(a)	9.75
IBSBF1503_tomato_trial1(a)_plantK	IBSBF1503	tomato	trial1(a)	11.5
IBSBF1503_tomato_trial1(a)_plantL	IBSBF1503	tomato	trial1(a)	11.5
IBSBF1503_tomato_trial1(a)_plantM	IBSBF1503	tomato	trial1(a)	10.5
IBSBF1503_tomato_trial1(a)_plantN	IBSBF1503	tomato	trial1(a)	11.5
IBSBF1503_tomato_trial1(a)_plantO	IBSBF1503	tomato	trial1(a)	11.5
IBSBF1503_tomato_trial1(b)_plantA	IBSBF1503	tomato	trial1(b)	11.5
IBSBF1503_tomato_trial1(b)_plantB	IBSBF1503	tomato	trial1(b)	10.75
IBSBF1503_tomato_trial1(b)_plantC	IBSBF1503	tomato	trial1(b)	11.25
IBSBF1503_tomato_trial1(b)_plantD	IBSBF1503	tomato	trial1(b)	11.5
IBSBF1503_tomato_trial1(b)_plantE	IBSBF1503	tomato	trial1(b)	11.5
IBSBF1503_tomato_trial1(b)_plantF	IBSBF1503	tomato	trial1(b)	11.5
IBSBF1503_tomato_trial1(b)_plantG	IBSBF1503	tomato	trial1(b)	11.5
IBSBF1503_tomato_trial1(b)_plantH	IBSBF1503	tomato	trial1(b)	11.25
IBSBF1503_tomato_trial1(b)_plantI	IBSBF1503	tomato	trial1(b)	11.5
IBSBF1503_tomato_trial1(b)_plantJ	IBSBF1503	tomato	trial1(b)	11.5
IBSBF1503_tomato_trial1(b)_plantK	IBSBF1503	tomato	trial1(b)	11.5
IBSBF1503_tomato_trial1(b)_plantL	IBSBF1503	tomato	trial1(b)	11.25
IBSBF1503_tomato_trial1(b)_plantM	IBSBF1503	tomato	trial1(b)	11.5
IBSBF1503_tomato_trial1(b)_plantN	IBSBF1503	tomato	trial1(b)	11.5
IBSBF1503_tomato_trial1(b)_plantO	IBSBF1503	tomato	trial1(b)	11.5
IBSBF1503_tomato_trial2_plantA	IBSBF1503	tomato	trial2	11
IBSBF1503_tomato_trial2_plantB	IBSBF1503	tomato	trial2	12.5
IBSBF1503_tomato_trial2_plantC	IBSBF1503	tomato	trial2	12.5
IBSBF1503_tomato_trial2_plantD	IBSBF1503	tomato	trial2	11.5
IBSBF1503_tomato_trial2_plantE	IBSBF1503	tomato	trial2	11.5
IBSBF1503_tomato_trial2_plantF	IBSBF1503	tomato	trial2	11.5
IBSBF1503_tomato_trial2_plantG	IBSBF1503	tomato	trial2	10.75
IBSBF1503_tomato_trial2_plantH	IBSBF1503	tomato	trial2	11.25
IBSBF1503_tomato_trial2_plantI	IBSBF1503	tomato	trial2	11.75
IBSBF1503_tomato_trial2_plantJ	IBSBF1503	tomato	trial2	11.5
IBSBF1503_tomato_trial2_plantK	IBSBF1503	tomato	trial2	9.75
IBSBF1503_tomato_trial2_plantL	IBSBF1503	tomato	trial2	11
IBSBF1503_tomato_trial2_plantM	IBSBF1503	tomato	trial2	11.5
IBSBF1503_tomato_trial2_plantN	IBSBF1503	tomato	trial2	11
IBSBF1503_tomato_trial2_plantO	IBSBF1503	tomato	trial2	12
IBSBF1503_tomato_trial3(a)_plantA	IBSBF1503	tomato	trial3(a)	11.5
IBSBF1503_tomato_trial3(a)_plantB	IBSBF1503	tomato	trial3(a)	11.5
IBSBF1503_tomato_trial3(a)_plantC	IBSBF1503	tomato	trial3(a)	11.5
IBSBF1503_tomato_trial3(a)_plantD	IBSBF1503	tomato	trial3(a)	10.75
IBSBF1503_tomato_trial3(a)_plantE	IBSBF1503	tomato	trial3(a)	10.5
IBSBF1503_tomato_trial3(a)_plantF	IBSBF1503	tomato	trial3(a)	11.5
IBSBF1503_tomato_trial3(a)_plantG	IBSBF1503	tomato	trial3(a)	11.5
IBSBF1503_tomato_trial3(a)_plantH	IBSBF1503	tomato	trial3(a)	11.5
IBSBF1503_tomato_trial3(a)_plantI	IBSBF1503	tomato	trial3(a)	11.25
IBSBF1503_tomato_trial3(a)_plantJ	IBSBF1503	tomato	trial3(a)	11.5
IBSBF1503_tomato_trial3(a)_plantK	IBSBF1503	tomato	trial3(a)	11.5
IBSBF1503_tomato_trial3(a)_plantL	IBSBF1503	tomato	trial3(a)	10.75
IBSBF1503_tomato_trial3(a)_plantM	IBSBF1503	tomato	trial3(a)	11.5
IBSBF1503_tomato_trial3(a)_plantN	IBSBF1503	tomato	trial3(a)	11.5
IBSBF1503_tomato_trial3(a)_plantO	IBSBF1503	tomato	trial3(a)	10.75
IBSBF1503_tomato_trial3(b)_plantA	IBSBF1503	tomato	trial3(b)	11.5
IBSBF1503_tomato_trial3(b)_plantB	IBSBF1503	tomato	trial3(b)	11.5
IBSBF1503_tomato_trial3(b)_plantC	IBSBF1503	tomato	trial3(b)	11.5
IBSBF1503_tomato_trial3(b)_plantD	IBSBF1503	tomato	trial3(b)	10.75
IBSBF1503_tomato_trial3(b)_plantE	IBSBF1503	tomato	trial3(b)	11.5
IBSBF1503_tomato_trial3(b)_plantF	IBSBF1503	tomato	trial3(b)	10
IBSBF1503_tomato_trial3(b)_plantG	IBSBF1503	tomato	trial3(b)	11.25
IBSBF1503_tomato_trial3(b)_plantH	IBSBF1503	tomato	trial3(b)	11.5
IBSBF1503_tomato_trial3(b)_plantI	IBSBF1503	tomato	trial3(b)	11.5
IBSBF1503_tomato_trial3(b)_plantJ	IBSBF1503	tomato	trial3(b)	11.5
IBSBF1503_tomato_trial3(b)_plantK	IBSBF1503	tomato	trial3(b)	11.25
IBSBF1503_tomato_trial3(b)_plantL	IBSBF1503	tomato	trial3(b)	11.5
IBSBF1503_tomato_trial3(b)_plantM	IBSBF1503	tomato	trial3(b)	11.5
IBSBF1503_tomato_trial3(b)_plantN	IBSBF1503	tomato	trial3(b)	11.5
IBSBF1503_tomato_trial3(b)_plantO	IBSBF1503	tomato	trial3(b)	11
IBSBF1503_melon_trial1_plantA	IBSBF1503	melon	trial1	11.3
IBSBF1503_melon_trial1_plantB	IBSBF1503	melon	trial1	11.25
IBSBF1503_melon_trial1_plantC	IBSBF1503	melon	trial1	10.5
IBSBF1503_melon_trial1_plantD	IBSBF1503	melon	trial1	11.25
IBSBF1503_melon_trial1_plantE	IBSBF1503	melon	trial1	11.5
IBSBF1503_melon_trial1_plantF	IBSBF1503	melon	trial1	11.5
IBSBF1503_melon_trial1_plantG	IBSBF1503	melon	trial1	11.25
IBSBF1503_melon_trial1_plantH	IBSBF1503	melon	trial1	3.45
IBSBF1503_melon_trial1_plantI	IBSBF1503	melon	trial1	11.5
IBSBF1503_melon_trial1_plantJ	IBSBF1503	melon	trial1	10.83
IBSBF1503_melon_trial1_plantK	IBSBF1503	melon	trial1	10.5
IBSBF1503_melon_trial1_plantL	IBSBF1503	melon	trial1	11.5
IBSBF1503_melon_trial1_plantM	IBSBF1503	melon	trial1	11.17
IBSBF1503_melon_trial1_plantN	IBSBF1503	melon	trial1	11
IBSBF1503_melon_trial1_plantO	IBSBF1503	melon	trial1	6.55
IBSBF1503_melon_trial2(a)_plantA	IBSBF1503	melon	trial2(a)	11.5
IBSBF1503_melon_trial2(a)_plantB	IBSBF1503	melon	trial2(a)	11.5
IBSBF1503_melon_trial2(a)_plantC	IBSBF1503	melon	trial2(a)	11.5
IBSBF1503_melon_trial2(a)_plantD	IBSBF1503	melon	trial2(a)	11.17
IBSBF1503_melon_trial2(a)_plantE	IBSBF1503	melon	trial2(a)	10.5
IBSBF1503_melon_trial2(a)_plantF	IBSBF1503	melon	trial2(a)	11.17
IBSBF1503_melon_trial2(a)_plantG	IBSBF1503	melon	trial2(a)	11.5
IBSBF1503_melon_trial2(a)_plantH	IBSBF1503	melon	trial2(a)	8.35
IBSBF1503_melon_trial2(a)_plantI	IBSBF1503	melon	trial2(a)	11.5
IBSBF1503_melon_trial2(a)_plantJ	IBSBF1503	melon	trial2(a)	11.5
IBSBF1503_melon_trial2(a)_plantK	IBSBF1503	melon	trial2(a)	11.5
IBSBF1503_melon_trial2(a)_plantL	IBSBF1503	melon	trial2(a)	11
IBSBF1503_melon_trial2(a)_plantM	IBSBF1503	melon	trial2(a)	8.58
IBSBF1503_melon_trial2(a)_plantN	IBSBF1503	melon	trial2(a)	11.5
IBSBF1503_melon_trial2(a)_plantO	IBSBF1503	melon	trial2(a)	11.5
IBSBF1503_melon_trial2(b)_plantA	IBSBF1503	melon	trial2(b)	10.17
IBSBF1503_melon_trial2(b)_plantB	IBSBF1503	melon	trial2(b)	11.5
IBSBF1503_melon_trial2(b)_plantC	IBSBF1503	melon	trial2(b)	11.5
IBSBF1503_melon_trial2(b)_plantD	IBSBF1503	melon	trial2(b)	11.17
IBSBF1503_melon_trial2(b)_plantE	IBSBF1503	melon	trial2(b)	10.25
IBSBF1503_melon_trial2(b)_plantF	IBSBF1503	melon	trial2(b)	10.83
IBSBF1503_melon_trial2(b)_plantG	IBSBF1503	melon	trial2(b)	10.5
IBSBF1503_melon_trial2(b)_plantH	IBSBF1503	melon	trial2(b)	10.75
IBSBF1503_melon_trial2(b)_plantI	IBSBF1503	melon	trial2(b)	11.5
IBSBF1503_melon_trial2(b)_plantJ	IBSBF1503	melon	trial2(b)	11.5
IBSBF1503_melon_trial2(b)_plantK	IBSBF1503	melon	trial2(b)	10.5
IBSBF1503_melon_trial2(b)_plantL	IBSBF1503	melon	trial2(b)	10.75
IBSBF1503_melon_trial2(b)_plantM	IBSBF1503	melon	trial2(b)	10.75
IBSBF1503_melon_trial2(b)_plantN	IBSBF1503	melon	trial2(b)	3.82
IBSBF1503_melon_trial2(b)_plantO	IBSBF1503	melon	trial2(b)	12.25
IBSBF1503_melon_trial3(a)_plantA	IBSBF1503	melon	trial3(a)	11.5
IBSBF1503_melon_trial3(a)_plantB	IBSBF1503	melon	trial3(a)	11.5
IBSBF1503_melon_trial3(a)_plantC	IBSBF1503	melon	trial3(a)	11.5
IBSBF1503_melon_trial3(a)_plantD	IBSBF1503	melon	trial3(a)	11.5
IBSBF1503_melon_trial3(a)_plantE	IBSBF1503	melon	trial3(a)	11.5
IBSBF1503_melon_trial3(a)_plantF	IBSBF1503	melon	trial3(a)	11.5
IBSBF1503_melon_trial3(a)_plantG	IBSBF1503	melon	trial3(a)	11.5
IBSBF1503_melon_trial3(a)_plantH	IBSBF1503	melon	trial3(a)	11.5
IBSBF1503_melon_trial3(a)_plantI	IBSBF1503	melon	trial3(a)	11.25
IBSBF1503_melon_trial3(a)_plantJ	IBSBF1503	melon	trial3(a)	11.5
IBSBF1503_melon_trial3(a)_plantK	IBSBF1503	melon	trial3(a)	10.5
IBSBF1503_melon_trial3(a)_plantL	IBSBF1503	melon	trial3(a)	11.5
IBSBF1503_melon_trial3(a)_plantM	IBSBF1503	melon	trial3(a)	11.5
IBSBF1503_melon_trial3(a)_plantN	IBSBF1503	melon	trial3(a)	11.5
IBSBF1503_melon_trial3(a)_plantO	IBSBF1503	melon	trial3(a)	11.5
IBSBF1503_melon_trial3(b)_plantA	IBSBF1503	melon	trial3(b)	11.5
IBSBF1503_melon_trial3(b)_plantB	IBSBF1503	melon	trial3(b)	11.5
IBSBF1503_melon_trial3(b)_plantC	IBSBF1503	melon	trial3(b)	11.5
IBSBF1503_melon_trial3(b)_plantD	IBSBF1503	melon	trial3(b)	10.25
IBSBF1503_melon_trial3(b)_plantE	IBSBF1503	melon	trial3(b)	11.17
IBSBF1503_melon_trial3(b)_plantF	IBSBF1503	melon	trial3(b)	10.7
IBSBF1503_melon_trial3(b)_plantG	IBSBF1503	melon	trial3(b)	11.5
IBSBF1503_melon_trial3(b)_plantH	IBSBF1503	melon	trial3(b)	11.5
IBSBF1503_melon_trial3(b)_plantI	IBSBF1503	melon	trial3(b)	11.5
IBSBF1503_melon_trial3(b)_plantJ	IBSBF1503	melon	trial3(b)	11.5
IBSBF1503_melon_trial3(b)_plantK	IBSBF1503	melon	trial3(b)	11.5
IBSBF1503_melon_trial3(b)_plantL	IBSBF1503	melon	trial3(b)	11.5
IBSBF1503_melon_trial3(b)_plantM	IBSBF1503	melon	trial3(b)	11.17
IBSBF1503_melon_trial3(b)_plantN	IBSBF1503	melon	trial3(b)	11.3
IBSBF1503_melon_trial3(b)_plantO	IBSBF1503	melon	trial3(b)	10.25
IBSBF1503_impatiens_trial1_plantA	IBSBF1503	impatiens	trial1	11.07
IBSBF1503_impatiens_trial1_plantB	IBSBF1503	impatiens	trial1	10.9
IBSBF1503_impatiens_trial1_plantC	IBSBF1503	impatiens	trial1	10.5
IBSBF1503_impatiens_trial1_plantD	IBSBF1503	impatiens	trial1	9.4
IBSBF1503_impatiens_trial1_plantE	IBSBF1503	impatiens	trial1	11.38
IBSBF1503_impatiens_trial1_plantF	IBSBF1503	impatiens	trial1	11.6
IBSBF1503_impatiens_trial1_plantG	IBSBF1503	impatiens	trial1	11
IBSBF1503_impatiens_trial1_plantH	IBSBF1503	impatiens	trial1	11.2
IBSBF1503_impatiens_trial1_plantI	IBSBF1503	impatiens	trial1	10.95
IBSBF1503_impatiens_trial1_plantJ	IBSBF1503	impatiens	trial1	9.01
IBSBF1503_impatiens_trial1_plantK	IBSBF1503	impatiens	trial1	10.75
IBSBF1503_impatiens_trial1_plantL	IBSBF1503	impatiens	trial1	11.28
IBSBF1503_impatiens_trial1_plantM	IBSBF1503	impatiens	trial1	10.43
IBSBF1503_impatiens_trial1_plantN	IBSBF1503	impatiens	trial1	11.13
IBSBF1503_impatiens_trial1_plantO	IBSBF1503	impatiens	trial1	11.21
IBSBF1503_impatiens_trial2_plantA	IBSBF1503	impatiens	trial2	11.5
IBSBF1503_impatiens_trial2_plantB	IBSBF1503	impatiens	trial2	11.5
IBSBF1503_impatiens_trial2_plantC	IBSBF1503	impatiens	trial2	11.61
IBSBF1503_impatiens_trial2_plantD	IBSBF1503	impatiens	trial2	11.5
IBSBF1503_impatiens_trial2_plantE	IBSBF1503	impatiens	trial2	11.5
IBSBF1503_impatiens_trial2_plantF	IBSBF1503	impatiens	trial2	10.34
IBSBF1503_impatiens_trial2_plantG	IBSBF1503	impatiens	trial2	11.64
IBSBF1503_impatiens_trial2_plantH	IBSBF1503	impatiens	trial2	11.7
IBSBF1503_impatiens_trial2_plantI	IBSBF1503	impatiens	trial2	12.17
IBSBF1503_impatiens_trial2_plantJ	IBSBF1503	impatiens	trial2	11.06
IBSBF1503_impatiens_trial2_plantK	IBSBF1503	impatiens	trial2	11.64
IBSBF1503_impatiens_trial2_plantL	IBSBF1503	impatiens	trial2	11.28
IBSBF1503_impatiens_trial2_plantM	IBSBF1503	impatiens	trial2	11.5
IBSBF1503_impatiens_trial2_plantN	IBSBF1503	impatiens	trial2	11.75
IBSBF1503_impatiens_trial2_plantO	IBSBF1503	impatiens	trial2	11.79
IBSBF1503_impatiens_trial3_plantA	IBSBF1503	impatiens	trial3	11.5
IBSBF1503_impatiens_trial3_plantB	IBSBF1503	impatiens	trial3	11.64
IBSBF1503_impatiens_trial3_plantC	IBSBF1503	impatiens	trial3	10.8
IBSBF1503_impatiens_trial3_plantD	IBSBF1503	impatiens	trial3	10.3
IBSBF1503_impatiens_trial3_plantE	IBSBF1503	impatiens	trial3	10.5
IBSBF1503_impatiens_trial3_plantF	IBSBF1503	impatiens	trial3	11.5
IBSBF1503_impatiens_trial3_plantG	IBSBF1503	impatiens	trial3	7.01
IBSBF1503_impatiens_trial3_plantH	IBSBF1503	impatiens	trial3	11
IBSBF1503_impatiens_trial3_plantI	IBSBF1503	impatiens	trial3	10.5
IBSBF1503_impatiens_trial3_plantJ	IBSBF1503	impatiens	trial3	0
IBSBF1503_impatiens_trial3_plantK	IBSBF1503	impatiens	trial3	10.1
IBSBF1503_impatiens_trial3_plantL	IBSBF1503	impatiens	trial3	11.17
IBSBF1503_impatiens_trial3_plantM	IBSBF1503	impatiens	trial3	11.5
IBSBF1503_impatiens_trial3_plantN	IBSBF1503	impatiens	trial3	11.36
IBSBF1503_impatiens_trial3_plantO	IBSBF1503	impatiens	trial3	9.27
IBSBF1503_banana_trial1_plantA	IBSBF1503	banana	trial1	0
IBSBF1503_banana_trial1_plantB	IBSBF1503	banana	trial1	0
IBSBF1503_banana_trial1_plantC	IBSBF1503	banana	trial1	0
IBSBF1503_banana_trial1_plantD	IBSBF1503	banana	trial1	0
IBSBF1503_banana_trial1_plantE	IBSBF1503	banana	trial1	0
IBSBF1503_banana_trial1_plantF	IBSBF1503	banana	trial1	0
IBSBF1503_banana_trial1_plantG	IBSBF1503	banana	trial1	0
IBSBF1503_banana_trial1_plantH	IBSBF1503	banana	trial1	0
IBSBF1503_banana_trial1_plantI	IBSBF1503	banana	trial1	0
IBSBF1503_banana_trial1_plantJ	IBSBF1503	banana	trial1	0
IBSBF1503_banana_trial2_plantA	IBSBF1503	banana	trial2	0
IBSBF1503_banana_trial2_plantB	IBSBF1503	banana	trial2	0
IBSBF1503_banana_trial2_plantC	IBSBF1503	banana	trial2	0
IBSBF1503_banana_trial2_plantD	IBSBF1503	banana	trial2	0
IBSBF1503_banana_trial2_plantE	IBSBF1503	banana	trial2	0
IBSBF1503_banana_trial2_plantF	IBSBF1503	banana	trial2	0
IBSBF1503_banana_trial2_plantG	IBSBF1503	banana	trial2	0
IBSBF1503_banana_trial2_plantH	IBSBF1503	banana	trial2	0
IBSBF1503_banana_trial2_plantI	IBSBF1503	banana	trial2	0
IBSBF1503_banana_trial2_plantJ	IBSBF1503	banana	trial2	0

### Sheet: AUDPC (Trials)
Table S2c: Average AUPDC per Trial. For comparable results, tomato symptom ratings were normalized to a 0-1 scale before AUDPC calculations.
		tomato	tomato	tomato	melon	melon	melon	impatiens	impatiens	impatiens	banana	banana	Host
strain	Clade	trial1	trial2	trial3	trial1	trial2	trial3	trial1	trial2	trial3	trial1	trial2	Trial
UW170	IIB-4A	6.45	8.21667	6.56667	0	0	2.04967	5.61233	8.08143	9.78247	0	0.01665
P488	IIB-4B	10.95	11.3	11.3667	6.86667	11.0267	11.0933	11.2533	11.5313	11.4953	0	0
P545	IIB-4B	10.8	10.85	11.3667	6.0178	10.5547	11.2533	10.356	11.62	11.38	0	0.2183
P557	IIB-4B	10.5833	10.4167	11.25	6.55013	8.4614	8.98767	11.2627	11.8467	11.304	0	0
P565	IIB-4B	11.1167	11.1667	11.3	5.48667	10.9267	10.9071	9.80467	11.5327	11.6667	0	0.205
P575	IIB-4B	10.7	11.0333	11.3667	6.5676	11.0133	10.48	11.29	11.714	11.5747	0	0.2472
P673	IIB-4B	11.2667	11.1833	11.3333	10.1893	8.97293	10.8405	11.3213	11.676	10.648	0	0.2084
P780	IIB-4B	11.25	11.3333	11.1333	6.0214	10.2483	9.8312	11.4273	11.8527	11.51	0	0.25
P840	IIB-4B	11.2333	11.5833	11.1833	6.15633	7.84521	9.4596	11.148	11.664	11.9047	0	0
CFBP6783	IIB-4C	11.4333	11.4333	11.4333	8.93633	9.94033	10.9773	9.63693	11.5847	10.314	0	0.2202
IBSBF1503	IIB-4C	11.2667	11.4	11.2667	10.3367	10.9513	11.4167	10.7873	11.4987	9.87667	0	0
RUN0003	IIB-4C	11.45	11.5333	11.4667	9.478	10.756	11.406	10.245	11.129	9.91913	0.1105	0.255
RUN0002	IIB-4C	11.4	11.4	11.4333	10.948	11.0953	11.39	10.8502	11.27	10.7377	0.255	0.88355
CIP20	IIB-4D	10.65	11.45	10.9	1.58207	5.15333	7.80287	1.43521	8.01433	8.113	5.315	7.11
UW128	IIB-4D	10.3667	10.3167	10.9667	0.266667	1.851	6.74	0.843133	1.56333	4.28667	3.635	2.7717
UW162	IIB-4D	10.47	5.96667	7.56667	0	0.997667	2.619	2.89	4.82238	3.25267	0	0.42
UW163	IIB-4D	10.8167	10.7167	11.0333	3.97667	7.76067	5.76987	0.612873	3.35847	3.18293	6.779	5.5421
UW70	IIB-4E	10.55	10.4167	11.1167	8.23315	9.8414	10.8055	8.1484	8.38871	7.43631	9.265	8.7784
UW175	IIB-4E	6.84167	6.08333	6.08333	0.156667	1.22827	2.57033	0.140227	7.15133	5.14667	0	0.4498

### Sheet: Wilt Incidence
Table S2d: Wilt Incidence of all trials. % (wilted plants/total plants)
Clade	Strain	Banana	Impatiens	Melon	Tomato
IIB-4A	UW170	5% (0/19)	79% (35/44)	8% (4/45)	93% (42/45)
IIB-4B	P488	0% (0/20)	100% (45/45)	93% (42/45)	100% (45/45)
IIB-4B	P545	0% (0/20)	100% (45/45)	100% (45/45)	100% (45/45)
IIB-4B	P557	0% (0/20)	100% (45/45)	91% (41/45)	100% (45/45)
IIB-4B	P565	0% (0/20)	100% (45/45)	93% (41/44)	100% (45/45)
IIB-4B	P575	0% (0/20)	100% (45/45)	95% (43/45)	100% (45/45)
IIB-4B	P673	0% (0/20)	97% (44/45)	97% (44/45)	100% (45/45)
IIB-4B	P780	0% (0/20)	100% (45/45)	88% (39/44)	100% (45/45)
IIB-4B	P840	0% (0/20)	100% (45/45)	93% (41/44)	100% (45/45)
IIB-4C	CFBP6783	5% (1/20)	97% (44/45)	97% (44/45)	100% (45/45)
IIB-4C	IBSBF1503	0% (0/20)	97% (44/45)	100% (75/75)	100% (75/75)
IIB-4C	RUN0003	5% (0/19)	100% (45/45)	93% (42/45)	100% (45/45)
IIB-4C	RUN0002	0% (0/20)	100% (45/45)	100% (45/45)	100% (45/45)
IIB-4D	CIP20	85% (17/20)	84% (37/44)	64% (29/45)	100% (45/45)
IIB-4D	UW128	50% (10/20)	37% (17/45)	47% (21/44)	100% (45/45)
IIB-4D	UW162	10% (2/20)	46% (21/45)	28% (13/45)	84% (38/45)
IIB-4D	UW163	80% (16/20)	53% (24/45)	74% (32/43)	100% (45/45)
IIB-4E	UW175	0% (0/19)	60% (27/45)	39% (17/43)	95% (43/45)
IIB-4E	UW70	100% (20/20)	88% (40/44)	100% (45/45)	100% (45/45)
